# Host origin of microbiota drives functional recovery and *Clostridioides difficile* clearance in mice

**DOI:** 10.1101/2024.11.19.624317

**Authors:** Sophie A. Millard, Kimberly C. Vendrov, Vincent B. Young, Anna M. Seekatz

**Author notes:** Corresponding author: Contact information: Anna M. Seekatz, PhD, ^a^Department of Biological Sciences, Clemson University, Clemson, SC 29634, USA. **Patient consent:** Informed consent was obtained from individuals prior to the time of sampling. IRB approved on 02/04/2015.

## Abstract

Colonization resistance provided by the gut microbiota is essential for resisting both initial *Clostridioides difficile* infection (CDI) and potential recurrent infection (rCDI). Although fecal microbiota transplantation (FMT) has been successful in treating rCDI by restoring microbial composition and function, mechanisms underlying efficacy of standardized stool-derived products remain poorly understood. Using a combination of 16S rRNA gene-based and metagenomic sequencing alongside metabolomics, we investigated microbiome recovery following FMT from human and murine donor sources in a mouse model of rCDI. We found that a human-derived microbiota was less effective in clearing *C. difficile* compared to a mouse-derived microbiota, despite successful microbial engraftment and recovery of bacterial functional potential. Metabolomic analysis revealed deficits in secondary metabolites, suggesting a functional remodeling between human microbes in their new host environment. Collectively, our data revealed additional environmental, ecological, or host factors involved in FMT-based recovery from rCDI.

**Importance:** *Clostridioides difficile* is a significant healthcare-associated pathogen, with recurrent infections presenting a major treatment challenge due to further disruption of the microbiota after antibiotic administration. Despite the success of fecal microbiota transplantation (FMT) for the treatment of recurrent infection, the mechanisms mediating its efficacy remain largely underexplored. This study reveals that effectiveness of FMT may be compromised by a mismatch between donor microbes and the recipient environment, leading to deficits in key microbial metabolites. These findings highlight additional factors to consider when assessing the efficacy of microbial-based therapeutics for CDI and other conditions.

## Supplementary material for "Host origin of microbiota drives functional recovery and *Clostridioides difficile* clearance in mice": TableS1

### Sheet: TableS1_16S.scfa.ba.mg
Table S1. Sample info and processed sequencing results. Sample metadata (seqID = ID used for most raw data processing, SRA_ID, BioProjectID, BioSampleID, sampleID = descriptive sample name, mouse = mouse ID, percent_weight = weight relative to day 0, sex, FMT_input = specific fecal sample used to inoculate mouse, FMT_type = fecal host source ,Experiment, day = day relative to day 0, type, CFU = CFU C. difficile, sampleType = host species, group = group used for most comparisons) are listed in columns A-P. Basic 16S rRNA gene-based sequencing metrics are listed in columns Q and R. Normalized concentrations of targeted metabolomics are listed in columns S - AZ, representing fecal short chain fatty acid (SCFA) concentrations in mmol/kg measured via HPLC in S - V, bile acid concentrations (ug bile acid / 100 mg wet weight) measured via LC-MS (U Michigan Metabolomics Core) in columns W - AR, and cecal SCFA concentrations (nmol / mg) measured via GC-MS (U Michigan Metabolomics Core) in AS - AZ. NA - not measured / not available).
sample metadata																16S rRNA sequencing info		SCFA concentrations (mmol/kg) HPLC				bile acid concentrations (ug/100 mg wet weight) LC-MS, U of Michigan Metabolomics Core																						SCFA concentrations, cecal nmol/mg) GC-MS, U of Michigan Metabolomics Core
seqID	SRA_ID	BioProjectID	BioSampleID	sampleID	mouse	percent_weight	sex	FMT_input	FMT_type	Experiment	day	type	CFU	sampleType	group	shannon	nseqs	propionate	succinate	acetate	butyrate	DCA	HDCA_UDCA	CDCA	aMCA	bMCA	CA	HCA	wMCA	GLCA	GCDCA	GDCA	GHDCA	GUDCA	GCA	GHCA	TLCA	TCDCA	TDCA	THDCA_TUDCA	THCA	TaMCA_TbMCA	TCA	Acetate_nmol	Propionate_nmol	Butyrate_nmol	Isovalerate_nmol	Valerate_nmol	Hexanoate_nmol	Heptanoate_nmol	Octanoate_nmol
dn7_1199_1	dn7_1199_1	PRJNA1168499	SAMN44422661	dn7_1199_1	1199_1	90.5882	F	D2_A	hFMT	HF1	-7	fecal	NA	mouse	hFMT	3.40852	18112	NA	NA	NA	NA	NA	NA	NA	NA	NA	NA	NA	NA	NA	NA	NA	NA	NA	NA	NA	NA	NA	NA	NA	NA	NA	NA	NA	NA	NA	NA	NA	NA	NA	NA
dn7_1200_1	dn7_1200_1	PRJNA1168499	SAMN44422662	dn7_1200_1	1200_1	88.8268	M	D2_A	hFMT	HF1	-7	fecal	NA	mouse	hFMT	3.30864	19053	NA	NA	NA	NA	NA	NA	NA	NA	NA	NA	NA	NA	NA	NA	NA	NA	NA	NA	NA	NA	NA	NA	NA	NA	NA	NA	NA	NA	NA	NA	NA	NA	NA	NA
dn7_1223_3	dn7_1223_3	PRJNA1168499	SAMN44422663	dn7_1223_3	1223_3	92.3913	F	D2_A	hFMT	HF2	-7	fecal	NA	mouse	hFMT	3.76626	17654	NA	NA	NA	NA	NA	NA	NA	NA	NA	NA	NA	NA	NA	NA	NA	NA	NA	NA	NA	NA	NA	NA	NA	NA	NA	NA	NA	NA	NA	NA	NA	NA	NA	NA
dn7_1225_1	dn7_1225_1	PRJNA1168499	SAMN44422664	dn7_1225_1	1225_1	95.1456	M	D2_A	hFMT	HF2	-7	fecal	NA	mouse	hFMT	3.76388	11984	NA	NA	NA	NA	NA	NA	NA	NA	NA	NA	NA	NA	NA	NA	NA	NA	NA	NA	NA	NA	NA	NA	NA	NA	NA	NA	NA	NA	NA	NA	NA	NA	NA	NA
dn7_1225_2	dn7_1225_2	PRJNA1168499	SAMN44422665	dn7_1225_2	1225_2	91.8552	M	D2_A	hFMT	HF2	-7	fecal	NA	mouse	hFMT	3.43856	15897	NA	NA	NA	NA	NA	NA	NA	NA	NA	NA	NA	NA	NA	NA	NA	NA	NA	NA	NA	NA	NA	NA	NA	NA	NA	NA	NA	NA	NA	NA	NA	NA	NA	NA
dn7_1291_1	dn7_1291_1	PRJNA1168499	SAMN44422666	dn7_1291_1	1291_1	92.5532	F	R4_F	hFMT	HF4	-7	fecal	NA	mouse	hFMT	3.78257	32542	NA	NA	NA	NA	NA	NA	NA	NA	NA	NA	NA	NA	NA	NA	NA	NA	NA	NA	NA	NA	NA	NA	NA	NA	NA	NA	NA	NA	NA	NA	NA	NA	NA	NA
dn7_1291_2	dn7_1291_2	PRJNA1168499	SAMN44422667	dn7_1291_2	1291_2	94.9367	F	R4_F	hFMT	HF4	-7	fecal	NA	mouse	hFMT	3.31496	31735	NA	NA	NA	NA	NA	NA	NA	NA	NA	NA	NA	NA	NA	NA	NA	NA	NA	NA	NA	NA	NA	NA	NA	NA	NA	NA	NA	NA	NA	NA	NA	NA	NA	NA
dn7_1292_1	dn7_1292_1	PRJNA1168499	SAMN44422668	dn7_1292_1	1292_1	85	F	D4_A	hFMT	HF4	-7	fecal	NA	mouse	hFMT	3.72819	19651	NA	NA	NA	NA	NA	NA	NA	NA	NA	NA	NA	NA	NA	NA	NA	NA	NA	NA	NA	NA	NA	NA	NA	NA	NA	NA	NA	NA	NA	NA	NA	NA	NA	NA
dn7_1292_2	dn7_1292_2	PRJNA1168499	SAMN44422669	dn7_1292_2	1292_2	88.9474	F	D4_A	hFMT	HF4	-7	fecal	NA	mouse	hFMT	3.59824	25003	NA	NA	NA	NA	NA	NA	NA	NA	NA	NA	NA	NA	NA	NA	NA	NA	NA	NA	NA	NA	NA	NA	NA	NA	NA	NA	NA	NA	NA	NA	NA	NA	NA	NA
dn7_1293_1	dn7_1293_1	PRJNA1168499	SAMN44422670	dn7_1293_1	1293_1	93.8547	F	D5_A	hFMT	HF4	-7	fecal	NA	mouse	hFMT	3.64168	36522	NA	NA	NA	NA	NA	NA	NA	NA	NA	NA	NA	NA	NA	NA	NA	NA	NA	NA	NA	NA	NA	NA	NA	NA	NA	NA	NA	NA	NA	NA	NA	NA	NA	NA
dn7_1293_2	dn7_1293_2	PRJNA1168499	SAMN44422671	dn7_1293_2	1293_2	90.7975	F	D5_A	hFMT	HF4	-7	fecal	NA	mouse	hFMT	3.69374	43202	NA	NA	NA	NA	NA	NA	NA	NA	NA	NA	NA	NA	NA	NA	NA	NA	NA	NA	NA	NA	NA	NA	NA	NA	NA	NA	NA	NA	NA	NA	NA	NA	NA	NA
dn7_1293_4	dn7_1293_4	PRJNA1168499	SAMN44422672	dn7_1293_4	1293_4	85.0515	F	D5_A	hFMT	HF4	-7	fecal	NA	mouse	hFMT	3.67366	24318	NA	NA	NA	NA	NA	NA	NA	NA	NA	NA	NA	NA	NA	NA	NA	NA	NA	NA	NA	NA	NA	NA	NA	NA	NA	NA	NA	NA	NA	NA	NA	NA	NA	NA
dn7_1295_1	dn7_1295_1	PRJNA1168499	SAMN44422673	dn7_1295_1	1295_1	91.4414	M	R4_F	hFMT	HF4	-7	fecal	NA	mouse	hFMT	3.54612	56028	NA	NA	NA	NA	NA	NA	NA	NA	NA	NA	NA	NA	NA	NA	NA	NA	NA	NA	NA	NA	NA	NA	NA	NA	NA	NA	NA	NA	NA	NA	NA	NA	NA	NA
dn7_1295_2	dn7_1295_2	PRJNA1168499	SAMN44422674	dn7_1295_2	1295_2	90.6977	M	R4_F	hFMT	HF4	-7	fecal	NA	mouse	hFMT	3.20202	101446	NA	NA	NA	NA	NA	NA	NA	NA	NA	NA	NA	NA	NA	NA	NA	NA	NA	NA	NA	NA	NA	NA	NA	NA	NA	NA	NA	NA	NA	NA	NA	NA	NA	NA
dn7_1296_1	dn7_1296_1	PRJNA1168499	SAMN44422675	dn7_1296_1	1296_1	91.4692	M	D4_A	hFMT	HF4	-7	fecal	NA	mouse	hFMT	3.42966	54059	NA	NA	NA	NA	NA	NA	NA	NA	NA	NA	NA	NA	NA	NA	NA	NA	NA	NA	NA	NA	NA	NA	NA	NA	NA	NA	NA	NA	NA	NA	NA	NA	NA	NA
dn7_1296_2	dn7_1296_2	PRJNA1168499	SAMN44422676	dn7_1296_2	1296_2	92.6941	M	D4_A	hFMT	HF4	-7	fecal	NA	mouse	hFMT	3.83188	74609	NA	NA	NA	NA	NA	NA	NA	NA	NA	NA	NA	NA	NA	NA	NA	NA	NA	NA	NA	NA	NA	NA	NA	NA	NA	NA	NA	NA	NA	NA	NA	NA	NA	NA
dn7_1297_1	dn7_1297_1	PRJNA1168499	SAMN44422677	dn7_1297_1	1297_1	92.766	M	D5_A	hFMT	HF4	-7	fecal	NA	mouse	hFMT	3.84727	71518	NA	NA	NA	NA	NA	NA	NA	NA	NA	NA	NA	NA	NA	NA	NA	NA	NA	NA	NA	NA	NA	NA	NA	NA	NA	NA	NA	NA	NA	NA	NA	NA	NA	NA
dn7_1835_1	dn7_1835_1	PRJNA1168499	SAMN44422678	dn7_1835_1	1835_1	95.8478	M	AMS001	hFMT	HF9	-7	fecal	NA	mouse	hFMT	4.25845	21136	14.292	3.46229	119.384	13.617	NA	NA	NA	NA	NA	NA	NA	NA	NA	NA	NA	NA	NA	NA	NA	NA	NA	NA	NA	NA	NA	NA	NA	NA	NA	NA	NA	NA	NA	NA
dn7_1835_2	dn7_1835_2	PRJNA1168499	SAMN44422679	dn7_1835_2	1835_2	97.1731	M	AMS001	hFMT	HF9	-7	fecal	NA	mouse	hFMT	4.4004	16839	11.3015	2.81767	117.297	11.8995	NA	NA	NA	NA	NA	NA	NA	NA	NA	NA	NA	NA	NA	NA	NA	NA	NA	NA	NA	NA	NA	NA	NA	NA	NA	NA	NA	NA	NA	NA
dn7_1835_3	dn7_1835_3	PRJNA1168499	SAMN44422680	dn7_1835_3	1835_3	93.2862	M	AMS001	hFMT	HF9	-7	fecal	NA	mouse	hFMT	4.11108	20816	12.3871	2.27964	83.5019	3.781	NA	NA	NA	NA	NA	NA	NA	NA	NA	NA	NA	NA	NA	NA	NA	NA	NA	NA	NA	NA	NA	NA	NA	NA	NA	NA	NA	NA	NA	NA
dn7_1836_1	dn7_1836_1	PRJNA1168499	SAMN44422681	dn7_1836_1	1836_1	96.3636	F	AMS001	hFMT	HF9	-7	fecal	NA	mouse	hFMT	4.09287	12169	12.8023	6.54409	95.334	12.2508	NA	NA	NA	NA	NA	NA	NA	NA	NA	NA	NA	NA	NA	NA	NA	NA	NA	NA	NA	NA	NA	NA	NA	NA	NA	NA	NA	NA	NA	NA
dn7_1836_2	dn7_1836_2	PRJNA1168499	SAMN44422682	dn7_1836_2	1836_2	94.0909	F	AMS001	hFMT	HF9	-7	fecal	NA	mouse	hFMT	4.2711	16871	12.5012	5.03201	95.8477	9.64227	NA	NA	NA	NA	NA	NA	NA	NA	NA	NA	NA	NA	NA	NA	NA	NA	NA	NA	NA	NA	NA	NA	NA	NA	NA	NA	NA	NA	NA	NA
dn7_1836_3	dn7_1836_3	PRJNA1168499	SAMN44422683	dn7_1836_3	1836_3	96.0177	F	AMS001	hFMT	HF9	-7	fecal	NA	mouse	hFMT	4.2946	13715	10.2704	3.9432	102.44	14.5065	NA	NA	NA	NA	NA	NA	NA	NA	NA	NA	NA	NA	NA	NA	NA	NA	NA	NA	NA	NA	NA	NA	NA	NA	NA	NA	NA	NA	NA	NA
dn7_1836_4	dn7_1836_4	PRJNA1168499	SAMN44422684	dn7_1836_4	1836_4	94.9309	F	AMS001	hFMT	HF9	-7	fecal	NA	mouse	hFMT	4.04872	15533	11.7241	4.75917	82.8721	6.72535	NA	NA	NA	NA	NA	NA	NA	NA	NA	NA	NA	NA	NA	NA	NA	NA	NA	NA	NA	NA	NA	NA	NA	NA	NA	NA	NA	NA	NA	NA
dn7_1837_1	dn7_1837_1	PRJNA1168499	SAMN44422685	dn7_1837_1	1837_1	94.6565	M	AMS005	hFMT	HF9	-7	fecal	NA	mouse	hFMT	4.2693	21550	10.6025	4.47919	78.7465	8.91582	NA	NA	NA	NA	NA	NA	NA	NA	NA	NA	NA	NA	NA	NA	NA	NA	NA	NA	NA	NA	NA	NA	NA	NA	NA	NA	NA	NA	NA	NA
dn7_1837_2	dn7_1837_2	PRJNA1168499	SAMN44422686	dn7_1837_2	1837_2	95.3668	M	AMS005	hFMT	HF9	-7	fecal	NA	mouse	hFMT	4.21872	17967	9.17976	3.29858	73.2386	8.11302	NA	NA	NA	NA	NA	NA	NA	NA	NA	NA	NA	NA	NA	NA	NA	NA	NA	NA	NA	NA	NA	NA	NA	NA	NA	NA	NA	NA	NA	NA
dn7_1837_3	dn7_1837_3	PRJNA1168499	SAMN44422687	dn7_1837_3	1837_3	92.674	M	AMS005	hFMT	HF9	-7	fecal	NA	mouse	hFMT	3.92902	20778	9.13762	3.30776	56.8506	2.87664	NA	NA	NA	NA	NA	NA	NA	NA	NA	NA	NA	NA	NA	NA	NA	NA	NA	NA	NA	NA	NA	NA	NA	NA	NA	NA	NA	NA	NA	NA
dn7_1839_1	dn7_1839_1	PRJNA1168499	SAMN44422688	dn7_1839_1	1839_1	89.6226	F	AMS005	hFMT	HF9	-7	fecal	NA	mouse	hFMT	3.99945	17377	10.3708	15.9429	81.2234	9.7072	NA	NA	NA	NA	NA	NA	NA	NA	NA	NA	NA	NA	NA	NA	NA	NA	NA	NA	NA	NA	NA	NA	NA	NA	NA	NA	NA	NA	NA	NA
dn7_1839_2	dn7_1839_2	PRJNA1168499	SAMN44422689	dn7_1839_2	1839_2	90.708	F	AMS005	hFMT	HF9	-7	fecal	NA	mouse	hFMT	3.82917	17881	15.7941	14.4447	74.5448	2.94117	NA	NA	NA	NA	NA	NA	NA	NA	NA	NA	NA	NA	NA	NA	NA	NA	NA	NA	NA	NA	NA	NA	NA	NA	NA	NA	NA	NA	NA	NA
dn7_1839_3	dn7_1839_3	PRJNA1168499	SAMN44422690	dn7_1839_3	1839_3	90.566	F	AMS005	hFMT	HF9	-7	fecal	NA	mouse	hFMT	4.01454	21131	10.2262	17.1128	88.8362	6.57272	NA	NA	NA	NA	NA	NA	NA	NA	NA	NA	NA	NA	NA	NA	NA	NA	NA	NA	NA	NA	NA	NA	NA	NA	NA	NA	NA	NA	NA	NA
d0_1199_1	d0_1199_1	PRJNA1168499	SAMN44422691	d0_1199_1	1199_1	100	F	D2_A	hFMT	HF1	0	fecal	NA	mouse	hFMT	0.050762	17847	NA	NA	NA	NA	NA	NA	NA	NA	NA	NA	NA	NA	NA	NA	NA	NA	NA	NA	NA	NA	NA	NA	NA	NA	NA	NA	NA	NA	NA	NA	NA	NA	NA	NA
d0_1200_1	d0_1200_1	PRJNA1168499	SAMN44422692	d0_1200_1	1200_1	100	M	D2_A	hFMT	HF1	0	fecal	NA	mouse	hFMT	0.015724	23094	NA	NA	NA	NA	NA	NA	NA	NA	NA	NA	NA	NA	NA	NA	NA	NA	NA	NA	NA	NA	NA	NA	NA	NA	NA	NA	NA	NA	NA	NA	NA	NA	NA	NA
d0_1223_3	d0_1223_3	PRJNA1168499	SAMN44422693	d0_1223_3	1223_3	100	F	D2_A	hFMT	HF2	0	fecal	NA	mouse	hFMT	0.042803	16267	NA	NA	NA	NA	NA	NA	NA	NA	NA	NA	NA	NA	NA	NA	NA	NA	NA	NA	NA	NA	NA	NA	NA	NA	NA	NA	NA	NA	NA	NA	NA	NA	NA	NA
d0_1225_1	d0_1225_1	PRJNA1168499	SAMN44422694	d0_1225_1	1225_1	100	M	D2_A	hFMT	HF2	0	fecal	NA	mouse	hFMT	0.031528	15980	NA	NA	NA	NA	NA	NA	NA	NA	NA	NA	NA	NA	NA	NA	NA	NA	NA	NA	NA	NA	NA	NA	NA	NA	NA	NA	NA	NA	NA	NA	NA	NA	NA	NA
d0_1225_3	d0_1225_3	PRJNA1168499	SAMN44422695	d0_1225_3	1225_3	100	M	D2_A	hFMT	HF2	0	fecal	NA	mouse	hFMT	0.042079	20057	NA	NA	NA	NA	NA	NA	NA	NA	NA	NA	NA	NA	NA	NA	NA	NA	NA	NA	NA	NA	NA	NA	NA	NA	NA	NA	NA	NA	NA	NA	NA	NA	NA	NA
d0_1292_1	d0_1292_1	PRJNA1168499	SAMN44422696	d0_1292_1	1292_1	100	F	D4_A	hFMT	HF4	0	fecal	NA	mouse	hFMT	0.049648	18700	NA	NA	NA	NA	NA	NA	NA	NA	NA	NA	NA	NA	NA	NA	NA	NA	NA	NA	NA	NA	NA	NA	NA	NA	NA	NA	NA	NA	NA	NA	NA	NA	NA	NA
d0_1293_1	d0_1293_1	PRJNA1168499	SAMN44422697	d0_1293_1	1293_1	100	F	D5_A	hFMT	HF4	0	fecal	NA	mouse	hFMT	0.371187	44437	NA	NA	NA	NA	NA	NA	NA	NA	NA	NA	NA	NA	NA	NA	NA	NA	NA	NA	NA	NA	NA	NA	NA	NA	NA	NA	NA	NA	NA	NA	NA	NA	NA	NA
d0_1295_1	d0_1295_1	PRJNA1168499	SAMN44422698	d0_1295_1	1295_1	100	M	R4_F	hFMT	HF4	0	fecal	NA	mouse	hFMT	0.04951	21906	NA	NA	NA	NA	NA	NA	NA	NA	NA	NA	NA	NA	NA	NA	NA	NA	NA	NA	NA	NA	NA	NA	NA	NA	NA	NA	NA	NA	NA	NA	NA	NA	NA	NA
d0_1835_1	d0_1835_1	PRJNA1168499	SAMN44422699	d0_1835_1	1835_1	100	M	AMS001	hFMT	HF9	0	fecal	0	mouse	hFMT	0.027402	22471	6.34147	NA	3.08132	NA	NA	NA	NA	NA	NA	NA	NA	NA	NA	NA	NA	NA	NA	NA	NA	NA	NA	NA	NA	NA	NA	NA	NA	NA	NA	NA	NA	NA	NA	NA
d0_1835_2	d0_1835_2	PRJNA1168499	SAMN44422700	d0_1835_2	1835_2	100	M	AMS001	hFMT	HF9	0	fecal	0	mouse	hFMT	0.03747	19307	6.60358	4.1804	1.88605	NA	NA	NA	NA	NA	NA	NA	NA	NA	NA	NA	NA	NA	NA	NA	NA	NA	NA	NA	NA	NA	NA	NA	NA	NA	NA	NA	NA	NA	NA	NA
d0_1835_3	d0_1835_3	PRJNA1168499	SAMN44422701	d0_1835_3	1835_3	100	M	AMS001	hFMT	HF9	0	fecal	0	mouse	hFMT	0.025776	19797	5.57862	NA	9.00093	NA	NA	NA	NA	NA	NA	NA	NA	NA	NA	NA	NA	NA	NA	NA	NA	NA	NA	NA	NA	NA	NA	NA	NA	NA	NA	NA	NA	NA	NA	NA
d0_1836_1	d0_1836_1	PRJNA1168499	SAMN44422702	d0_1836_1	1836_1	100	F	AMS001	hFMT	HF9	0	fecal	0	mouse	hFMT	0.032479	12519	6.2599	NA	2.56481	NA	NA	NA	NA	NA	NA	NA	NA	NA	NA	NA	NA	NA	NA	NA	NA	NA	NA	NA	NA	NA	NA	NA	NA	NA	NA	NA	NA	NA	NA	NA
d0_1836_2	d0_1836_2	PRJNA1168499	SAMN44422703	d0_1836_2	1836_2	100	F	AMS001	hFMT	HF9	0	fecal	0	mouse	hFMT	0.026948	23882	6.25246	0.543164	12.5844	NA	NA	NA	NA	NA	NA	NA	NA	NA	NA	NA	NA	NA	NA	NA	NA	NA	NA	NA	NA	NA	NA	NA	NA	NA	NA	NA	NA	NA	NA	NA
d0_1836_3	d0_1836_3	PRJNA1168499	SAMN44422704	d0_1836_3	1836_3	100	F	AMS001	hFMT	HF9	0	fecal	0	mouse	hFMT	0.01486	23304	6.71721	NA	10.6525	NA	NA	NA	NA	NA	NA	NA	NA	NA	NA	NA	NA	NA	NA	NA	NA	NA	NA	NA	NA	NA	NA	NA	NA	NA	NA	NA	NA	NA	NA	NA
d0_1836_4	d0_1836_4	PRJNA1168499	SAMN44422705	d0_1836_4	1836_4	100	F	AMS001	hFMT	HF9	0	fecal	0	mouse	hFMT	0.033069	18055	6.8114	NA	1.76815	NA	NA	NA	NA	NA	NA	NA	NA	NA	NA	NA	NA	NA	NA	NA	NA	NA	NA	NA	NA	NA	NA	NA	NA	NA	NA	NA	NA	NA	NA	NA
d0_1837_1	d0_1837_1	PRJNA1168499	SAMN44422706	d0_1837_1	1837_1	100	M	AMS005	hFMT	HF9	0	fecal	0	mouse	hFMT	0.036228	19798	6.94401	NA	1.14325	NA	NA	NA	NA	NA	NA	NA	NA	NA	NA	NA	NA	NA	NA	NA	NA	NA	NA	NA	NA	NA	NA	NA	NA	NA	NA	NA	NA	NA	NA	NA
d0_1837_2	d0_1837_2	PRJNA1168499	SAMN44422707	d0_1837_2	1837_2	100	M	AMS005	hFMT	HF9	0	fecal	0	mouse	hFMT	0.015633	18619	7.09645	NA	2.45194	NA	NA	NA	NA	NA	NA	NA	NA	NA	NA	NA	NA	NA	NA	NA	NA	NA	NA	NA	NA	NA	NA	NA	NA	NA	NA	NA	NA	NA	NA	NA
d0_1837_3	d0_1837_3	PRJNA1168499	SAMN44422708	d0_1837_3	1837_3	100	M	AMS005	hFMT	HF9	0	fecal	0	mouse	hFMT	0.047134	13785	6.1905	NA	NA	NA	NA	NA	NA	NA	NA	NA	NA	NA	NA	NA	NA	NA	NA	NA	NA	NA	NA	NA	NA	NA	NA	NA	NA	NA	NA	NA	NA	NA	NA	NA
d0_1839_1	d0_1839_1	PRJNA1168499	SAMN44422709	d0_1839_1	1839_1	100	F	AMS005	hFMT	HF9	0	fecal	0	mouse	hFMT	0.039212	16216	5.77609	NA	4.19713	NA	NA	NA	NA	NA	NA	NA	NA	NA	NA	NA	NA	NA	NA	NA	NA	NA	NA	NA	NA	NA	NA	NA	NA	NA	NA	NA	NA	NA	NA	NA
d0_1839_2	d0_1839_2	PRJNA1168499	SAMN44422710	d0_1839_2	1839_2	100	F	AMS005	hFMT	HF9	0	fecal	0	mouse	hFMT	0.257592	27752	6.18279	NA	2.24933	NA	NA	NA	NA	NA	NA	NA	NA	NA	NA	NA	NA	NA	NA	NA	NA	NA	NA	NA	NA	NA	NA	NA	NA	NA	NA	NA	NA	NA	NA	NA
d0_1839_3	d0_1839_3	PRJNA1168499	SAMN44422711	d0_1839_3	1839_3	100	F	AMS005	hFMT	HF9	0	fecal	0	mouse	hFMT	0.123789	28232	5.57392	NA	5.07615	NA	NA	NA	NA	NA	NA	NA	NA	NA	NA	NA	NA	NA	NA	NA	NA	NA	NA	NA	NA	NA	NA	NA	NA	NA	NA	NA	NA	NA	NA	NA
d1_1199_1	d1_1199_1	PRJNA1168499	SAMN44422712	d1_1199_1	1199_1	101.176	F	D2_A	hFMT	HF1	1	fecal	65000000	mouse	hFMT	0.59646	12165	NA	NA	NA	NA	NA	NA	NA	NA	NA	NA	NA	NA	NA	NA	NA	NA	NA	NA	NA	NA	NA	NA	NA	NA	NA	NA	NA	NA	NA	NA	NA	NA	NA	NA
d1_1199_2	d1_1199_2	PRJNA1168499	SAMN44422713	d1_1199_2	1199_2	101.058	F	D2_A	hFMT	HF1	1	fecal	21000000	mouse	hFMT	0.540242	13814	NA	NA	NA	NA	NA	NA	NA	NA	NA	NA	NA	NA	NA	NA	NA	NA	NA	NA	NA	NA	NA	NA	NA	NA	NA	NA	NA	NA	NA	NA	NA	NA	NA	NA
d1_1200_1	d1_1200_1	PRJNA1168499	SAMN44422714	d1_1200_1	1200_1	103.352	M	D2_A	hFMT	HF1	1	fecal	86000000	mouse	hFMT	0.674295	12926	NA	NA	NA	NA	NA	NA	NA	NA	NA	NA	NA	NA	NA	NA	NA	NA	NA	NA	NA	NA	NA	NA	NA	NA	NA	NA	NA	NA	NA	NA	NA	NA	NA	NA
d1_1200_2	d1_1200_2	PRJNA1168499	SAMN44422715	d1_1200_2	1200_2	105.263	M	D2_A	hFMT	HF1	1	fecal	59000000	mouse	hFMT	0.48505	11981	NA	NA	NA	NA	NA	NA	NA	NA	NA	NA	NA	NA	NA	NA	NA	NA	NA	NA	NA	NA	NA	NA	NA	NA	NA	NA	NA	NA	NA	NA	NA	NA	NA	NA
d1_1223_4	d1_1223_4	PRJNA1168499	SAMN44422716	d1_1223_4	1223_4	99.4475	F	D2_A	hFMT	HF2	1	fecal	7000000	mouse	hFMT	0.853408	17167	NA	NA	NA	NA	NA	NA	NA	NA	NA	NA	NA	NA	NA	NA	NA	NA	NA	NA	NA	NA	NA	NA	NA	NA	NA	NA	NA	NA	NA	NA	NA	NA	NA	NA
d1_1223_5	d1_1223_5	PRJNA1168499	SAMN44422717	d1_1223_5	1223_5	98.8827	F	D2_A	hFMT	HF2	1	fecal	17000000	mouse	hFMT	1.02811	16221	NA	NA	NA	NA	NA	NA	NA	NA	NA	NA	NA	NA	NA	NA	NA	NA	NA	NA	NA	NA	NA	NA	NA	NA	NA	NA	NA	NA	NA	NA	NA	NA	NA	NA
d1_1225_1	d1_1225_1	PRJNA1168499	SAMN44422718	d1_1225_1	1225_1	97.5728	M	D2_A	hFMT	HF2	1	fecal	9000000	mouse	hFMT	0.674934	13344	NA	NA	NA	NA	NA	NA	NA	NA	NA	NA	NA	NA	NA	NA	NA	NA	NA	NA	NA	NA	NA	NA	NA	NA	NA	NA	NA	NA	NA	NA	NA	NA	NA	NA
d1_1225_2	d1_1225_2	PRJNA1168499	SAMN44422719	d1_1225_2	1225_2	95.9276	M	D2_A	hFMT	HF2	1	fecal	12000000	mouse	hFMT	0.650233	15584	NA	NA	NA	NA	NA	NA	NA	NA	NA	NA	NA	NA	NA	NA	NA	NA	NA	NA	NA	NA	NA	NA	NA	NA	NA	NA	NA	NA	NA	NA	NA	NA	NA	NA
d1_1291_1	d1_1291_1	PRJNA1168499	SAMN44422720	d1_1291_1	1291_1	NA	F	R4_F	hFMT	HF4	1	fecal	16600000	mouse	hFMT	0.640675	3301	NA	NA	NA	NA	NA	NA	NA	NA	NA	NA	NA	NA	NA	NA	NA	NA	NA	NA	NA	NA	NA	NA	NA	NA	NA	NA	NA	NA	NA	NA	NA	NA	NA	NA
d1_1291_2	d1_1291_2	PRJNA1168499	SAMN44422721	d1_1291_2	1291_2	100.633	F	R4_F	hFMT	HF4	1	fecal	39000000	mouse	hFMT	0.49345	3351	NA	NA	NA	NA	NA	NA	NA	NA	NA	NA	NA	NA	NA	NA	NA	NA	NA	NA	NA	NA	NA	NA	NA	NA	NA	NA	NA	NA	NA	NA	NA	NA	NA	NA
d1_1292_1	d1_1292_1	PRJNA1168499	SAMN44422722	d1_1292_1	1292_1	100	F	D4_A	hFMT	HF4	1	fecal	80000000	mouse	hFMT	0.74358	9548	NA	NA	NA	NA	NA	NA	NA	NA	NA	NA	NA	NA	NA	NA	NA	NA	NA	NA	NA	NA	NA	NA	NA	NA	NA	NA	NA	NA	NA	NA	NA	NA	NA	NA
d1_1292_2	d1_1292_2	PRJNA1168499	SAMN44422723	d1_1292_2	1292_2	98.4211	F	D4_A	hFMT	HF4	1	fecal	29900000	mouse	hFMT	0.432444	10196	NA	NA	NA	NA	NA	NA	NA	NA	NA	NA	NA	NA	NA	NA	NA	NA	NA	NA	NA	NA	NA	NA	NA	NA	NA	NA	NA	NA	NA	NA	NA	NA	NA	NA
d1_1293_1	d1_1293_1	PRJNA1168499	SAMN44422724	d1_1293_1	1293_1	98.8827	F	D5_A	hFMT	HF4	1	fecal	5000000	mouse	hFMT	0.360504	17672	NA	NA	NA	NA	NA	NA	NA	NA	NA	NA	NA	NA	NA	NA	NA	NA	NA	NA	NA	NA	NA	NA	NA	NA	NA	NA	NA	NA	NA	NA	NA	NA	NA	NA
d1_1293_2	d1_1293_2	PRJNA1168499	SAMN44422725	d1_1293_2	1293_2	98.773	F	D5_A	hFMT	HF4	1	fecal	19000000	mouse	hFMT	0.504673	27442	NA	NA	NA	NA	NA	NA	NA	NA	NA	NA	NA	NA	NA	NA	NA	NA	NA	NA	NA	NA	NA	NA	NA	NA	NA	NA	NA	NA	NA	NA	NA	NA	NA	NA
d1_1295_1	d1_1295_1	PRJNA1168499	SAMN44422726	d1_1295_1	1295_1	100.45	M	R4_F	hFMT	HF4	1	fecal	64000000	mouse	hFMT	0.678579	15975	NA	NA	NA	NA	NA	NA	NA	NA	NA	NA	NA	NA	NA	NA	NA	NA	NA	NA	NA	NA	NA	NA	NA	NA	NA	NA	NA	NA	NA	NA	NA	NA	NA	NA
d1_1295_2	d1_1295_2	PRJNA1168499	SAMN44422727	d1_1295_2	1295_2	100	M	R4_F	hFMT	HF4	1	fecal	29000000	mouse	hFMT	0.408578	19053	NA	NA	NA	NA	NA	NA	NA	NA	NA	NA	NA	NA	NA	NA	NA	NA	NA	NA	NA	NA	NA	NA	NA	NA	NA	NA	NA	NA	NA	NA	NA	NA	NA	NA
d1_1296_1	d1_1296_1	PRJNA1168499	SAMN44422728	d1_1296_1	1296_1	102.37	M	D4_A	hFMT	HF4	1	fecal	9000000	mouse	hFMT	0.601325	5884	NA	NA	NA	NA	NA	NA	NA	NA	NA	NA	NA	NA	NA	NA	NA	NA	NA	NA	NA	NA	NA	NA	NA	NA	NA	NA	NA	NA	NA	NA	NA	NA	NA	NA
d1_1296_2	d1_1296_2	PRJNA1168499	SAMN44422729	d1_1296_2	1296_2	101.37	M	D4_A	hFMT	HF4	1	fecal	5000000	mouse	hFMT	0.498099	5657	NA	NA	NA	NA	NA	NA	NA	NA	NA	NA	NA	NA	NA	NA	NA	NA	NA	NA	NA	NA	NA	NA	NA	NA	NA	NA	NA	NA	NA	NA	NA	NA	NA	NA
d1_1297_1	d1_1297_1	PRJNA1168499	SAMN44422730	d1_1297_1	1297_1	101.702	M	D5_A	hFMT	HF4	1	fecal	13600000	mouse	hFMT	0.67052	18103	NA	NA	NA	NA	NA	NA	NA	NA	NA	NA	NA	NA	NA	NA	NA	NA	NA	NA	NA	NA	NA	NA	NA	NA	NA	NA	NA	NA	NA	NA	NA	NA	NA	NA
d1_1297_2	d1_1297_2	PRJNA1168499	SAMN44422731	d1_1297_2	1297_2	95.7944	M	D5_A	hFMT	HF4	1	fecal	17600000	mouse	hFMT	0.302489	43516	NA	NA	NA	NA	NA	NA	NA	NA	NA	NA	NA	NA	NA	NA	NA	NA	NA	NA	NA	NA	NA	NA	NA	NA	NA	NA	NA	NA	NA	NA	NA	NA	NA	NA
d1_1835_1	d1_1835_1	PRJNA1168499	SAMN44422732	d1_1835_1	1835_1	96.1938	M	AMS001	hFMT	HF9	1	fecal	610000000	mouse	hFMT	0.053198	18791	5.61976	1.07267	14.1583	NA	NA	NA	NA	NA	NA	NA	NA	NA	NA	NA	NA	NA	NA	NA	NA	NA	NA	NA	NA	NA	NA	NA	NA	NA	NA	NA	NA	NA	NA	NA
d1_1835_3	d1_1835_3	PRJNA1168499	SAMN44422733	d1_1835_3	1835_3	98.5866	M	AMS001	hFMT	HF9	1	fecal	520000000	mouse	hFMT	0.269377	14732	5.50105	1.20748	16.8959	0	NA	NA	NA	NA	NA	NA	NA	NA	NA	NA	NA	NA	NA	NA	NA	NA	NA	NA	NA	NA	NA	NA	NA	NA	NA	NA	NA	NA	NA	NA
d1_1836_1	d1_1836_1	PRJNA1168499	SAMN44422734	d1_1836_1	1836_1	98.1818	F	AMS001	hFMT	HF9	1	fecal	110000000	mouse	hFMT	0.298232	17696	6.1393	1.52816	16.8862	NA	NA	NA	NA	NA	NA	NA	NA	NA	NA	NA	NA	NA	NA	NA	NA	NA	NA	NA	NA	NA	NA	NA	NA	NA	NA	NA	NA	NA	NA	NA
d1_1836_2	d1_1836_2	PRJNA1168499	SAMN44422735	d1_1836_2	1836_2	99.0909	F	AMS001	hFMT	HF9	1	fecal	130000000	mouse	hFMT	0.393835	24998	5.77727	1.1319	16.7889	NA	NA	NA	NA	NA	NA	NA	NA	NA	NA	NA	NA	NA	NA	NA	NA	NA	NA	NA	NA	NA	NA	NA	NA	NA	NA	NA	NA	NA	NA	NA
d1_1836_3	d1_1836_3	PRJNA1168499	SAMN44422736	d1_1836_3	1836_3	99.115	F	AMS001	hFMT	HF9	1	fecal	30000000	mouse	hFMT	0.409256	24413	5.58685	1.01088	14.893	NA	NA	NA	NA	NA	NA	NA	NA	NA	NA	NA	NA	NA	NA	NA	NA	NA	NA	NA	NA	NA	NA	NA	NA	NA	NA	NA	NA	NA	NA	NA
d1_1836_4	d1_1836_4	PRJNA1168499	SAMN44422737	d1_1836_4	1836_4	99.0783	F	AMS001	hFMT	HF9	1	fecal	30000000	mouse	hFMT	0.233528	18635	6.87628	2.16543	10.2173	NA	NA	NA	NA	NA	NA	NA	NA	NA	NA	NA	NA	NA	NA	NA	NA	NA	NA	NA	NA	NA	NA	NA	NA	NA	NA	NA	NA	NA	NA	NA
d1_1837_1	d1_1837_1	PRJNA1168499	SAMN44422738	d1_1837_1	1837_1	99.2366	M	AMS005	hFMT	HF9	1	fecal	0	mouse	hFMT	0.313303	26094	6.53999	2.1955	2.41922	NA	NA	NA	NA	NA	NA	NA	NA	NA	NA	NA	NA	NA	NA	NA	NA	NA	NA	NA	NA	NA	NA	NA	NA	NA	NA	NA	NA	NA	NA	NA
d1_1837_2	d1_1837_2	PRJNA1168499	SAMN44422739	d1_1837_2	1837_2	98.8417	M	AMS005	hFMT	HF9	1	fecal	0	mouse	hFMT	0.439363	18248	6.25494	0.449327	16.1129	0.858885	NA	NA	NA	NA	NA	NA	NA	NA	NA	NA	NA	NA	NA	NA	NA	NA	NA	NA	NA	NA	NA	NA	NA	NA	NA	NA	NA	NA	NA	NA
d1_1839_1	d1_1839_1	PRJNA1168499	SAMN44422740	d1_1839_1	1839_1	98.1132	F	AMS005	hFMT	HF9	1	fecal	310000000	mouse	hFMT	0.478872	17079	5.99237	1.5879	9.88482	0	NA	NA	NA	NA	NA	NA	NA	NA	NA	NA	NA	NA	NA	NA	NA	NA	NA	NA	NA	NA	NA	NA	NA	NA	NA	NA	NA	NA	NA	NA
d1_1839_2	d1_1839_2	PRJNA1168499	SAMN44422741	d1_1839_2	1839_2	99.5575	F	AMS005	hFMT	HF9	1	fecal	50000000	mouse	hFMT	0.363181	17492	5.70204	1.06654	13.0474	NA	NA	NA	NA	NA	NA	NA	NA	NA	NA	NA	NA	NA	NA	NA	NA	NA	NA	NA	NA	NA	NA	NA	NA	NA	NA	NA	NA	NA	NA	NA
d1_1839_3	d1_1839_3	PRJNA1168499	SAMN44422742	d1_1839_3	1839_3	97.1698	F	AMS005	hFMT	HF9	1	fecal	0	mouse	hFMT	0.650601	21895	5.26244	1.35505	16.8359	0	NA	NA	NA	NA	NA	NA	NA	NA	NA	NA	NA	NA	NA	NA	NA	NA	NA	NA	NA	NA	NA	NA	NA	NA	NA	NA	NA	NA	NA	NA
d4_1199_1	d4_1199_1	PRJNA1168499	SAMN44422743	d4_1199_1	1199_1	92.3529	F	D2_A	hFMT	HF1	4	fecal	2900000	mouse	hFMT	1.10226	19531	NA	NA	NA	NA	NA	NA	NA	NA	NA	NA	NA	NA	NA	NA	NA	NA	NA	NA	NA	NA	NA	NA	NA	NA	NA	NA	NA	NA	NA	NA	NA	NA	NA	NA
d4_1199_2	d4_1199_2	PRJNA1168499	SAMN44422744	d4_1199_2	1199_2	94.1799	F	D2_A	hFMT	HF1	4	fecal	6200000	mouse	hFMT	1.15421	22048	NA	NA	NA	NA	NA	NA	NA	NA	NA	NA	NA	NA	NA	NA	NA	NA	NA	NA	NA	NA	NA	NA	NA	NA	NA	NA	NA	NA	NA	NA	NA	NA	NA	NA
d4_1199_3	d4_1199_3	PRJNA1168499	SAMN44422745	d4_1199_3	1199_3	97.0414	F	D2_A	hFMT	HF1	4	fecal	3800000	mouse	hFMT	1.30599	17566	NA	NA	NA	NA	NA	NA	NA	NA	NA	NA	NA	NA	NA	NA	NA	NA	NA	NA	NA	NA	NA	NA	NA	NA	NA	NA	NA	NA	NA	NA	NA	NA	NA	NA
d4_1200_1	d4_1200_1	PRJNA1168499	SAMN44422746	d4_1200_1	1200_1	95.5307	M	D2_A	hFMT	HF1	4	fecal	500000	mouse	hFMT	1.75848	20730	NA	NA	NA	NA	NA	NA	NA	NA	NA	NA	NA	NA	NA	NA	NA	NA	NA	NA	NA	NA	NA	NA	NA	NA	NA	NA	NA	NA	NA	NA	NA	NA	NA	NA
d4_1200_2	d4_1200_2	PRJNA1168499	SAMN44422747	d4_1200_2	1200_2	98.9474	M	D2_A	hFMT	HF1	4	fecal	800000	mouse	hFMT	1.7168	18463	NA	NA	NA	NA	NA	NA	NA	NA	NA	NA	NA	NA	NA	NA	NA	NA	NA	NA	NA	NA	NA	NA	NA	NA	NA	NA	NA	NA	NA	NA	NA	NA	NA	NA
d4_1200_3	d4_1200_3	PRJNA1168499	SAMN44422748	d4_1200_3	1200_3	93.8272	M	D2_A	hFMT	HF1	4	fecal	1100000	mouse	hFMT	1.55458	18596	NA	NA	NA	NA	NA	NA	NA	NA	NA	NA	NA	NA	NA	NA	NA	NA	NA	NA	NA	NA	NA	NA	NA	NA	NA	NA	NA	NA	NA	NA	NA	NA	NA	NA
d4_1223_3	d4_1223_3	PRJNA1168499	SAMN44422749	d4_1223_3	1223_3	80.4348	F	D2_A	hFMT	HF2	4	fecal	30000000	mouse	hFMT	1.39914	18313	NA	NA	NA	NA	NA	NA	NA	NA	NA	NA	NA	NA	NA	NA	NA	NA	NA	NA	NA	NA	NA	NA	NA	NA	NA	NA	NA	NA	NA	NA	NA	NA	NA	NA
d4_1223_4	d4_1223_4	PRJNA1168499	SAMN44422750	d4_1223_4	1223_4	93.9227	F	D2_A	hFMT	HF2	4	fecal	41000000	mouse	hFMT	1.58294	17219	NA	NA	NA	NA	NA	NA	NA	NA	NA	NA	NA	NA	NA	NA	NA	NA	NA	NA	NA	NA	NA	NA	NA	NA	NA	NA	NA	NA	NA	NA	NA	NA	NA	NA
d4_1225_3	d4_1225_3	PRJNA1168499	SAMN44422751	d4_1225_3	1225_3	91.1628	M	D2_A	hFMT	HF2	4	fecal	34000000	mouse	hFMT	1.56342	17396	NA	NA	NA	NA	NA	NA	NA	NA	NA	NA	NA	NA	NA	NA	NA	NA	NA	NA	NA	NA	NA	NA	NA	NA	NA	NA	NA	NA	NA	NA	NA	NA	NA	NA
d4_1225_4	d4_1225_4	PRJNA1168499	SAMN44422752	d4_1225_4	1225_4	91.9149	M	D2_A	hFMT	HF2	4	fecal	82000000	mouse	hFMT	1.39575	15535	NA	NA	NA	NA	NA	NA	NA	NA	NA	NA	NA	NA	NA	NA	NA	NA	NA	NA	NA	NA	NA	NA	NA	NA	NA	NA	NA	NA	NA	NA	NA	NA	NA	NA
d4_1291_1	d4_1291_1	PRJNA1168499	SAMN44422753	d4_1291_1	1291_1	89.3617	F	R4_F	hFMT	HF4	4	fecal	34000000	mouse	hFMT	1.51524	14144	NA	NA	NA	NA	NA	NA	NA	NA	NA	NA	NA	NA	NA	NA	NA	NA	NA	NA	NA	NA	NA	NA	NA	NA	NA	NA	NA	NA	NA	NA	NA	NA	NA	NA
d4_1291_2	d4_1291_2	PRJNA1168499	SAMN44422754	d4_1291_2	1291_2	87.9747	F	R4_F	hFMT	HF4	4	fecal	78000000	mouse	hFMT	1.17843	13244	NA	NA	NA	NA	NA	NA	NA	NA	NA	NA	NA	NA	NA	NA	NA	NA	NA	NA	NA	NA	NA	NA	NA	NA	NA	NA	NA	NA	NA	NA	NA	NA	NA	NA
d4_1292_1	d4_1292_1	PRJNA1168499	SAMN44422755	d4_1292_1	1292_1	93.75	F	D4_A	hFMT	HF4	4	fecal	20400000	mouse	hFMT	1.63033	6504	NA	NA	NA	NA	NA	NA	NA	NA	NA	NA	NA	NA	NA	NA	NA	NA	NA	NA	NA	NA	NA	NA	NA	NA	NA	NA	NA	NA	NA	NA	NA	NA	NA	NA
d4_1292_2	d4_1292_2	PRJNA1168499	SAMN44422756	d4_1292_2	1292_2	91.5789	F	D4_A	hFMT	HF4	4	fecal	13000000	mouse	hFMT	1.0622	33832	NA	NA	NA	NA	NA	NA	NA	NA	NA	NA	NA	NA	NA	NA	NA	NA	NA	NA	NA	NA	NA	NA	NA	NA	NA	NA	NA	NA	NA	NA	NA	NA	NA	NA
d4_1293_1	d4_1293_1	PRJNA1168499	SAMN44422757	d4_1293_1	1293_1	90.5028	F	D5_A	hFMT	HF4	4	fecal	11900000	mouse	hFMT	0.900851	2936	NA	NA	NA	NA	NA	NA	NA	NA	NA	NA	NA	NA	NA	NA	NA	NA	NA	NA	NA	NA	NA	NA	NA	NA	NA	NA	NA	NA	NA	NA	NA	NA	NA	NA
d4_1293_2	d4_1293_2	PRJNA1168499	SAMN44422758	d4_1293_2	1293_2	96.9325	F	D5_A	hFMT	HF4	4	fecal	7100000	mouse	hFMT	0.867815	10219	NA	NA	NA	NA	NA	NA	NA	NA	NA	NA	NA	NA	NA	NA	NA	NA	NA	NA	NA	NA	NA	NA	NA	NA	NA	NA	NA	NA	NA	NA	NA	NA	NA	NA
d4_1295_1	d4_1295_1	PRJNA1168499	SAMN44422759	d4_1295_1	1295_1	96.8468	M	R4_F	hFMT	HF4	4	fecal	18900000	mouse	hFMT	1.18883	43298	NA	NA	NA	NA	NA	NA	NA	NA	NA	NA	NA	NA	NA	NA	NA	NA	NA	NA	NA	NA	NA	NA	NA	NA	NA	NA	NA	NA	NA	NA	NA	NA	NA	NA
d4_1295_2	d4_1295_2	PRJNA1168499	SAMN44422760	d4_1295_2	1295_2	95.814	M	R4_F	hFMT	HF4	4	fecal	2800000	mouse	hFMT	1.24564	21202	NA	NA	NA	NA	NA	NA	NA	NA	NA	NA	NA	NA	NA	NA	NA	NA	NA	NA	NA	NA	NA	NA	NA	NA	NA	NA	NA	NA	NA	NA	NA	NA	NA	NA
d4_1296_1	d4_1296_1	PRJNA1168499	SAMN44422761	d4_1296_1	1296_1	96.2085	M	D4_A	hFMT	HF4	4	fecal	41700000	mouse	hFMT	0.985338	16962	NA	NA	NA	NA	NA	NA	NA	NA	NA	NA	NA	NA	NA	NA	NA	NA	NA	NA	NA	NA	NA	NA	NA	NA	NA	NA	NA	NA	NA	NA	NA	NA	NA	NA
d4_1296_2	d4_1296_2	PRJNA1168499	SAMN44422762	d4_1296_2	1296_2	96.347	M	D4_A	hFMT	HF4	4	fecal	43000000	mouse	hFMT	0.980321	63294	NA	NA	NA	NA	NA	NA	NA	NA	NA	NA	NA	NA	NA	NA	NA	NA	NA	NA	NA	NA	NA	NA	NA	NA	NA	NA	NA	NA	NA	NA	NA	NA	NA	NA
d4_1297_2	d4_1297_2	PRJNA1168499	SAMN44422763	d4_1297_2	1297_2	94.3925	M	D5_A	hFMT	HF4	4	fecal	6900000	mouse	hFMT	1.16086	9774	NA	NA	NA	NA	NA	NA	NA	NA	NA	NA	NA	NA	NA	NA	NA	NA	NA	NA	NA	NA	NA	NA	NA	NA	NA	NA	NA	NA	NA	NA	NA	NA	NA	NA
d4_1297_3	d4_1297_3	PRJNA1168499	SAMN44422764	d4_1297_3	1297_3	96.5217	M	D5_A	hFMT	HF4	4	fecal	9000000	mouse	hFMT	0.748514	16456	NA	NA	NA	NA	NA	NA	NA	NA	NA	NA	NA	NA	NA	NA	NA	NA	NA	NA	NA	NA	NA	NA	NA	NA	NA	NA	NA	NA	NA	NA	NA	NA	NA	NA
d4_1835_1	d4_1835_1	PRJNA1168499	SAMN44422765	d4_1835_1	1835_1	89.6194	M	AMS001	hFMT	HF9	4	fecal	100000000	mouse	hFMT	1.08051	13441	10.7487	0.63343	20.4332	NA	NA	NA	NA	NA	NA	NA	NA	NA	NA	NA	NA	NA	NA	NA	NA	NA	NA	NA	NA	NA	NA	NA	NA	NA	NA	NA	NA	NA	NA	NA
d4_1835_2	d4_1835_2	PRJNA1168499	SAMN44422766	d4_1835_2	1835_2	91.5194	M	AMS001	hFMT	HF9	4	fecal	710000000	mouse	hFMT	1.57384	20021	6.58089	2.21029	34.0321	1.90038	NA	NA	NA	NA	NA	NA	NA	NA	NA	NA	NA	NA	NA	NA	NA	NA	NA	NA	NA	NA	NA	NA	NA	NA	NA	NA	NA	NA	NA	NA
d4_1836_1	d4_1836_1	PRJNA1168499	SAMN44422767	d4_1836_1	1836_1	93.1818	F	AMS001	hFMT	HF9	4	fecal	720000000	mouse	hFMT	1.93894	20913	9.9122	8.3637	52.9082	2.12573	NA	NA	NA	NA	NA	NA	NA	NA	NA	NA	NA	NA	NA	NA	NA	NA	NA	NA	NA	NA	NA	NA	NA	NA	NA	NA	NA	NA	NA	NA
d4_1836_3	d4_1836_3	PRJNA1168499	SAMN44422768	d4_1836_3	1836_3	91.1504	F	AMS001	hFMT	HF9	4	fecal	410000000	mouse	hFMT	2.09577	26918	10.4017	8.56922	47.5001	1.73285	NA	NA	NA	NA	NA	NA	NA	NA	NA	NA	NA	NA	NA	NA	NA	NA	NA	NA	NA	NA	NA	NA	NA	NA	NA	NA	NA	NA	NA	NA
d4_1837_1	d4_1837_1	PRJNA1168499	SAMN44422769	d4_1837_1	1837_1	93.5115	M	AMS005	hFMT	HF9	4	fecal	830000000	mouse	hFMT	0.748331	17042	5.77609	13.3611	31.6268	0	NA	NA	NA	NA	NA	NA	NA	NA	NA	NA	NA	NA	NA	NA	NA	NA	NA	NA	NA	NA	NA	NA	NA	NA	NA	NA	NA	NA	NA	NA
d4_1837_2	d4_1837_2	PRJNA1168499	SAMN44422770	d4_1837_2	1837_2	94.2085	M	AMS005	hFMT	HF9	4	fecal	720000000	mouse	hFMT	1.32246	20824	5.68089	6.60695	28.3199	0	NA	NA	NA	NA	NA	NA	NA	NA	NA	NA	NA	NA	NA	NA	NA	NA	NA	NA	NA	NA	NA	NA	NA	NA	NA	NA	NA	NA	NA	NA
d4_1837_3	d4_1837_3	PRJNA1168499	SAMN44422771	d4_1837_3	1837_3	95.6044	M	AMS005	hFMT	HF9	4	fecal	580000000	mouse	hFMT	1.09128	17977	5.49752	5.7787	29.5087	0	NA	NA	NA	NA	NA	NA	NA	NA	NA	NA	NA	NA	NA	NA	NA	NA	NA	NA	NA	NA	NA	NA	NA	NA	NA	NA	NA	NA	NA	NA
d4_1839_1	d4_1839_1	PRJNA1168499	SAMN44422772	d4_1839_1	1839_1	89.6226	F	AMS005	hFMT	HF9	4	fecal	1210000000	mouse	hFMT	1.50456	19559	6.71055	9.44915	31.9787	0	NA	NA	NA	NA	NA	NA	NA	NA	NA	NA	NA	NA	NA	NA	NA	NA	NA	NA	NA	NA	NA	NA	NA	NA	NA	NA	NA	NA	NA	NA
d4_1839_2	d4_1839_2	PRJNA1168499	SAMN44422773	d4_1839_2	1839_2	90.708	F	AMS005	hFMT	HF9	4	fecal	470000000	mouse	hFMT	2.01982	20448	6.36153	14.5916	22.5598	1.96191	NA	NA	NA	NA	NA	NA	NA	NA	NA	NA	NA	NA	NA	NA	NA	NA	NA	NA	NA	NA	NA	NA	NA	NA	NA	NA	NA	NA	NA	NA
d7_1199_1	d7_1199_1	PRJNA1168499	SAMN44422774	d7_1199_1	1199_1	94.1176	F	D2_A	hFMT	HF1	7	fecal	NA	mouse	hFMT	0.998023	16303	NA	NA	NA	NA	NA	NA	NA	NA	NA	NA	NA	NA	NA	NA	NA	NA	NA	NA	NA	NA	NA	NA	NA	NA	NA	NA	NA	NA	NA	NA	NA	NA	NA	NA
d7_1200_1	d7_1200_1	PRJNA1168499	SAMN44422775	d7_1200_1	1200_1	98.8827	M	D2_A	hFMT	HF1	7	fecal	NA	mouse	hFMT	1.43389	16063	NA	NA	NA	NA	NA	NA	NA	NA	NA	NA	NA	NA	NA	NA	NA	NA	NA	NA	NA	NA	NA	NA	NA	NA	NA	NA	NA	NA	NA	NA	NA	NA	NA	NA
d9_1199_1	d9_1199_1	PRJNA1168499	SAMN44422776	d9_1199_1	1199_1	91.1765	F	D2_A	hFMT	HF1	9	fecal	100	mouse	hFMT	1.28105	17097	NA	NA	NA	NA	NA	NA	NA	NA	NA	NA	NA	NA	NA	NA	NA	NA	NA	NA	NA	NA	NA	NA	NA	NA	NA	NA	NA	NA	NA	NA	NA	NA	NA	NA
d9_1199_2	d9_1199_2	PRJNA1168499	SAMN44422777	d9_1199_2	1199_2	97.8836	F	D2_A	hFMT	HF1	9	fecal	100	mouse	hFMT	1.08177	11228	NA	NA	NA	NA	NA	NA	NA	NA	NA	NA	NA	NA	NA	NA	NA	NA	NA	NA	NA	NA	NA	NA	NA	NA	NA	NA	NA	NA	NA	NA	NA	NA	NA	NA
d9_1199_3	d9_1199_3	PRJNA1168499	SAMN44422778	d9_1199_3	1199_3	97.0414	F	D2_A	hFMT	HF1	9	fecal	100	mouse	hFMT	1.36647	14239	NA	NA	NA	NA	NA	NA	NA	NA	NA	NA	NA	NA	NA	NA	NA	NA	NA	NA	NA	NA	NA	NA	NA	NA	NA	NA	NA	NA	NA	NA	NA	NA	NA	NA
d9_1200_1	d9_1200_1	PRJNA1168499	SAMN44422779	d9_1200_1	1200_1	96.0894	M	D2_A	hFMT	HF1	9	fecal	100	mouse	hFMT	1.50121	16319	NA	NA	NA	NA	NA	NA	NA	NA	NA	NA	NA	NA	NA	NA	NA	NA	NA	NA	NA	NA	NA	NA	NA	NA	NA	NA	NA	NA	NA	NA	NA	NA	NA	NA
d9_1200_2	d9_1200_2	PRJNA1168499	SAMN44422780	d9_1200_2	1200_2	101.053	M	D2_A	hFMT	HF1	9	fecal	100	mouse	hFMT	1.68906	15100	NA	NA	NA	NA	NA	NA	NA	NA	NA	NA	NA	NA	NA	NA	NA	NA	NA	NA	NA	NA	NA	NA	NA	NA	NA	NA	NA	NA	NA	NA	NA	NA	NA	NA
d9_1200_3	d9_1200_3	PRJNA1168499	SAMN44422781	d9_1200_3	1200_3	98.7654	M	D2_A	hFMT	HF1	9	fecal	100	mouse	hFMT	1.69364	21917	NA	NA	NA	NA	NA	NA	NA	NA	NA	NA	NA	NA	NA	NA	NA	NA	NA	NA	NA	NA	NA	NA	NA	NA	NA	NA	NA	NA	NA	NA	NA	NA	NA	NA
d9_1223_3	d9_1223_3	PRJNA1168499	SAMN44422782	d9_1223_3	1223_3	96.7391	F	D2_A	hFMT	HF2	9	fecal	0	mouse	hFMT	1.11982	20998	NA	NA	NA	NA	NA	NA	NA	NA	NA	NA	NA	NA	NA	NA	NA	NA	NA	NA	NA	NA	NA	NA	NA	NA	NA	NA	NA	NA	NA	NA	NA	NA	NA	NA
d9_1223_4	d9_1223_4	PRJNA1168499	SAMN44422783	d9_1223_4	1223_4	100.552	F	D2_A	hFMT	HF2	9	fecal	0	mouse	hFMT	1.0589	22168	NA	NA	NA	NA	NA	NA	NA	NA	NA	NA	NA	NA	NA	NA	NA	NA	NA	NA	NA	NA	NA	NA	NA	NA	NA	NA	NA	NA	NA	NA	NA	NA	NA	NA
d9_1225_3	d9_1225_3	PRJNA1168499	SAMN44422784	d9_1225_3	1225_3	106.512	M	D2_A	hFMT	HF2	9	fecal	0	mouse	hFMT	0.672515	18376	NA	NA	NA	NA	NA	NA	NA	NA	NA	NA	NA	NA	NA	NA	NA	NA	NA	NA	NA	NA	NA	NA	NA	NA	NA	NA	NA	NA	NA	NA	NA	NA	NA	NA
d9_1225_4	d9_1225_4	PRJNA1168499	SAMN44422785	d9_1225_4	1225_4	103.404	M	D2_A	hFMT	HF2	9	fecal	0	mouse	hFMT	0.692195	24642	NA	NA	NA	NA	NA	NA	NA	NA	NA	NA	NA	NA	NA	NA	NA	NA	NA	NA	NA	NA	NA	NA	NA	NA	NA	NA	NA	NA	NA	NA	NA	NA	NA	NA
d9_1225_5	d9_1225_5	PRJNA1168499	SAMN44422786	d9_1225_5	1225_5	104.545	M	D2_A	hFMT	HF2	9	fecal	NA	mouse	hFMT	0.690735	15762	NA	NA	NA	NA	NA	NA	NA	NA	NA	NA	NA	NA	NA	NA	NA	NA	NA	NA	NA	NA	NA	NA	NA	NA	NA	NA	NA	NA	NA	NA	NA	NA	NA	NA
d9_1835_1	d9_1835_1	PRJNA1168499	SAMN44422787	d9_1835_1	1835_1	99.308	M	AMS001	hFMT	HF9	9	fecal	0	mouse	hFMT	0.090053	20191	5.36823	1.27029	4.0836	NA	NA	NA	NA	NA	NA	NA	NA	NA	NA	NA	NA	NA	NA	NA	NA	NA	NA	NA	NA	NA	NA	NA	NA	NA	NA	NA	NA	NA	NA	NA
d9_1835_2	d9_1835_2	PRJNA1168499	SAMN44422788	d9_1835_2	1835_2	100.707	M	AMS001	hFMT	HF9	9	fecal	0	mouse	hFMT	0.131656	19995	5.63504	1.2325	3.78032	NA	NA	NA	NA	NA	NA	NA	NA	NA	NA	NA	NA	NA	NA	NA	NA	NA	NA	NA	NA	NA	NA	NA	NA	NA	NA	NA	NA	NA	NA	NA
d9_1835_3	d9_1835_3	PRJNA1168499	SAMN44422789	d9_1835_3	1835_3	98.9399	M	AMS001	hFMT	HF9	9	fecal	0	mouse	hFMT	0.096805	22104	5.52338	1.40407	4.21497	NA	NA	NA	NA	NA	NA	NA	NA	NA	NA	NA	NA	NA	NA	NA	NA	NA	NA	NA	NA	NA	NA	NA	NA	NA	NA	NA	NA	NA	NA	NA
d9_1836_1	d9_1836_1	PRJNA1168499	SAMN44422790	d9_1836_1	1836_1	97.2727	F	AMS001	hFMT	HF9	9	fecal	0	mouse	hFMT	0.703513	25240	6.61187	1.22093	10.1781	NA	NA	NA	NA	NA	NA	NA	NA	NA	NA	NA	NA	NA	NA	NA	NA	NA	NA	NA	NA	NA	NA	NA	NA	NA	NA	NA	NA	NA	NA	NA
d9_1836_2	d9_1836_2	PRJNA1168499	SAMN44422791	d9_1836_2	1836_2	98.6364	F	AMS001	hFMT	HF9	9	fecal	0	mouse	hFMT	0.708034	24498	6.39127	1.16381	11.6242	NA	NA	NA	NA	NA	NA	NA	NA	NA	NA	NA	NA	NA	NA	NA	NA	NA	NA	NA	NA	NA	NA	NA	NA	NA	NA	NA	NA	NA	NA	NA
d9_1836_3	d9_1836_3	PRJNA1168499	SAMN44422792	d9_1836_3	1836_3	97.7876	F	AMS001	hFMT	HF9	9	fecal	0	mouse	hFMT	0.715766	21670	6.57593	1.16228	12.3407	NA	NA	NA	NA	NA	NA	NA	NA	NA	NA	NA	NA	NA	NA	NA	NA	NA	NA	NA	NA	NA	NA	NA	NA	NA	NA	NA	NA	NA	NA	NA
d9_1836_4	d9_1836_4	PRJNA1168499	SAMN44422793	d9_1836_4	1836_4	99.5392	F	AMS001	hFMT	HF9	9	fecal	0	mouse	hFMT	0.716673	23556	6.67631	1.42492	11.5506	NA	NA	NA	NA	NA	NA	NA	NA	NA	NA	NA	NA	NA	NA	NA	NA	NA	NA	NA	NA	NA	NA	NA	NA	NA	NA	NA	NA	NA	NA	NA
d9_1837_1	d9_1837_1	PRJNA1168499	SAMN44422794	d9_1837_1	1837_1	100	M	AMS005	hFMT	HF9	9	fecal	0	mouse	hFMT	0.136428	20998	6.20785	1.18064	11.9922	NA	NA	NA	NA	NA	NA	NA	NA	NA	NA	NA	NA	NA	NA	NA	NA	NA	NA	NA	NA	NA	NA	NA	NA	NA	NA	NA	NA	NA	NA	NA
d9_1837_2	d9_1837_2	PRJNA1168499	SAMN44422795	d9_1837_2	1837_2	99.6139	M	AMS005	hFMT	HF9	9	fecal	0	mouse	hFMT	0.150231	21485	6.16447	0.868531	9.62188	NA	NA	NA	NA	NA	NA	NA	NA	NA	NA	NA	NA	NA	NA	NA	NA	NA	NA	NA	NA	NA	NA	NA	NA	NA	NA	NA	NA	NA	NA	NA
d9_1837_3	d9_1837_3	PRJNA1168499	SAMN44422796	d9_1837_3	1837_3	99.2674	M	AMS005	hFMT	HF9	9	fecal	0	mouse	hFMT	0.064699	15935	5.70592	0.89148	13.0359	NA	NA	NA	NA	NA	NA	NA	NA	NA	NA	NA	NA	NA	NA	NA	NA	NA	NA	NA	NA	NA	NA	NA	NA	NA	NA	NA	NA	NA	NA	NA
d9_1839_1	d9_1839_1	PRJNA1168499	SAMN44422797	d9_1839_1	1839_1	92.9245	F	AMS005	hFMT	HF9	9	fecal	0	mouse	hFMT	0.159598	14593	5.99964	1.07864	9.82473	NA	NA	NA	NA	NA	NA	NA	NA	NA	NA	NA	NA	NA	NA	NA	NA	NA	NA	NA	NA	NA	NA	NA	NA	NA	NA	NA	NA	NA	NA	NA
d9_1839_2	d9_1839_2	PRJNA1168499	SAMN44422798	d9_1839_2	1839_2	98.2301	F	AMS005	hFMT	HF9	9	fecal	0	mouse	hFMT	0.198055	19553	6.10994	0.757865	11.1792	NA	NA	NA	NA	NA	NA	NA	NA	NA	NA	NA	NA	NA	NA	NA	NA	NA	NA	NA	NA	NA	NA	NA	NA	NA	NA	NA	NA	NA	NA	NA
d9_1839_3	d9_1839_3	PRJNA1168499	SAMN44422799	d9_1839_3	1839_3	127.83	F	AMS005	hFMT	HF9	9	fecal	0	mouse	hFMT	0.269796	27167	5.47871	1.14722	3.61976	NA	NA	NA	NA	NA	NA	NA	NA	NA	NA	NA	NA	NA	NA	NA	NA	NA	NA	NA	NA	NA	NA	NA	NA	NA	NA	NA	NA	NA	NA	NA
d11_1199_1	d11_1199_1	PRJNA1168499	SAMN44422800	d11_1199_1	1199_1	98.2353	F	D2_A	hFMT	HF1	11	fecal	100	mouse	hFMT	1.64669	14647	NA	NA	NA	NA	NA	NA	NA	NA	NA	NA	NA	NA	NA	NA	NA	NA	NA	NA	NA	NA	NA	NA	NA	NA	NA	NA	NA	NA	NA	NA	NA	NA	NA	NA
d11_1199_2	d11_1199_2	PRJNA1168499	SAMN44422801	d11_1199_2	1199_2	100	F	D2_A	hFMT	HF1	11	fecal	100	mouse	hFMT	1.29855	22555	NA	NA	NA	NA	NA	NA	NA	NA	NA	NA	NA	NA	NA	NA	NA	NA	NA	NA	NA	NA	NA	NA	NA	NA	NA	NA	NA	NA	NA	NA	NA	NA	NA	NA
d11_1199_3	d11_1199_3	PRJNA1168499	SAMN44422802	d11_1199_3	1199_3	95.2663	F	D2_A	hFMT	HF1	11	fecal	100	mouse	hFMT	1.64559	18328	NA	NA	NA	NA	NA	NA	NA	NA	NA	NA	NA	NA	NA	NA	NA	NA	NA	NA	NA	NA	NA	NA	NA	NA	NA	NA	NA	NA	NA	NA	NA	NA	NA	NA
d11_1199_4	d11_1199_4	PRJNA1168499	SAMN44422803	d11_1199_4	1199_4	97.2376	F	D2_A	hFMT	HF1	11	fecal	100	mouse	hFMT	1.47548	26398	NA	NA	NA	NA	NA	NA	NA	NA	NA	NA	NA	NA	NA	NA	NA	NA	NA	NA	NA	NA	NA	NA	NA	NA	NA	NA	NA	NA	NA	NA	NA	NA	NA	NA
d11_1200_1	d11_1200_1	PRJNA1168499	SAMN44422804	d11_1200_1	1200_1	98.8827	M	D2_A	hFMT	HF1	11	fecal	100	mouse	hFMT	1.78475	23040	NA	NA	NA	NA	NA	NA	NA	NA	NA	NA	NA	NA	NA	NA	NA	NA	NA	NA	NA	NA	NA	NA	NA	NA	NA	NA	NA	NA	NA	NA	NA	NA	NA	NA
d11_1200_2	d11_1200_2	PRJNA1168499	SAMN44422805	d11_1200_2	1200_2	104.737	M	D2_A	hFMT	HF1	11	fecal	100	mouse	hFMT	1.77774	20100	NA	NA	NA	NA	NA	NA	NA	NA	NA	NA	NA	NA	NA	NA	NA	NA	NA	NA	NA	NA	NA	NA	NA	NA	NA	NA	NA	NA	NA	NA	NA	NA	NA	NA
d11_1200_3	d11_1200_3	PRJNA1168499	SAMN44422806	d11_1200_3	1200_3	100.823	M	D2_A	hFMT	HF1	11	fecal	100	mouse	hFMT	1.56788	20257	NA	NA	NA	NA	NA	NA	NA	NA	NA	NA	NA	NA	NA	NA	NA	NA	NA	NA	NA	NA	NA	NA	NA	NA	NA	NA	NA	NA	NA	NA	NA	NA	NA	NA
d11_1200_4	d11_1200_4	PRJNA1168499	SAMN44422807	d11_1200_4	1200_4	99.5935	M	D2_A	hFMT	HF1	11	fecal	100	mouse	hFMT	1.71942	21858	NA	NA	NA	NA	NA	NA	NA	NA	NA	NA	NA	NA	NA	NA	NA	NA	NA	NA	NA	NA	NA	NA	NA	NA	NA	NA	NA	NA	NA	NA	NA	NA	NA	NA
d11_1225_2	d11_1225_2	PRJNA1168499	SAMN44422808	d11_1225_2	1225_2	101.357	M	D2_A	hFMT	HF2	11	fecal	0	mouse	hFMT	0.624897	22031	NA	NA	NA	NA	NA	NA	NA	NA	NA	NA	NA	NA	NA	NA	NA	NA	NA	NA	NA	NA	NA	NA	NA	NA	NA	NA	NA	NA	NA	NA	NA	NA	NA	NA
d11_1225_3	d11_1225_3	PRJNA1168499	SAMN44422809	d11_1225_3	1225_3	107.442	M	D2_A	hFMT	HF2	11	fecal	0	mouse	hFMT	0.613959	27378	NA	NA	NA	NA	NA	NA	NA	NA	NA	NA	NA	NA	NA	NA	NA	NA	NA	NA	NA	NA	NA	NA	NA	NA	NA	NA	NA	NA	NA	NA	NA	NA	NA	NA
d11_1225_5	d11_1225_5	PRJNA1168499	SAMN44422810	d11_1225_5	1225_5	108.586	M	D2_A	hFMT	HF2	11	fecal	NA	mouse	hFMT	0.685995	14378	NA	NA	NA	NA	NA	NA	NA	NA	NA	NA	NA	NA	NA	NA	NA	NA	NA	NA	NA	NA	NA	NA	NA	NA	NA	NA	NA	NA	NA	NA	NA	NA	NA	NA
d11_1291_1	d11_1291_1	PRJNA1168499	SAMN44422811	d11_1291_1	1291_1	101.064	F	R4_F	hFMT	HF4	11	fecal	0	mouse	hFMT	0.740984	4206	NA	NA	NA	NA	NA	NA	NA	NA	NA	NA	NA	NA	NA	NA	NA	NA	NA	NA	NA	NA	NA	NA	NA	NA	NA	NA	NA	NA	NA	NA	NA	NA	NA	NA
d11_1291_2	d11_1291_2	PRJNA1168499	SAMN44422812	d11_1291_2	1291_2	99.3671	F	R4_F	hFMT	HF4	11	fecal	0	mouse	hFMT	0.713404	30968	NA	NA	NA	NA	NA	NA	NA	NA	NA	NA	NA	NA	NA	NA	NA	NA	NA	NA	NA	NA	NA	NA	NA	NA	NA	NA	NA	NA	NA	NA	NA	NA	NA	NA
d11_1292_2	d11_1292_2	PRJNA1168499	SAMN44422813	d11_1292_2	1292_2	94.2105	F	D4_A	hFMT	HF4	11	fecal	2000	mouse	hFMT	0.686245	20648	NA	NA	NA	NA	NA	NA	NA	NA	NA	NA	NA	NA	NA	NA	NA	NA	NA	NA	NA	NA	NA	NA	NA	NA	NA	NA	NA	NA	NA	NA	NA	NA	NA	NA
d11_1292_3	d11_1292_3	PRJNA1168499	SAMN44422814	d11_1292_3	1292_3	100	F	D4_A	hFMT	HF4	11	fecal	0	mouse	hFMT	0.742897	18001	NA	NA	NA	NA	NA	NA	NA	NA	NA	NA	NA	NA	NA	NA	NA	NA	NA	NA	NA	NA	NA	NA	NA	NA	NA	NA	NA	NA	NA	NA	NA	NA	NA	NA
d11_1293_1	d11_1293_1	PRJNA1168499	SAMN44422815	d11_1293_1	1293_1	94.9721	F	D5_A	hFMT	HF4	11	fecal	0	mouse	hFMT	0.694164	18066	NA	NA	NA	NA	NA	NA	NA	NA	NA	NA	NA	NA	NA	NA	NA	NA	NA	NA	NA	NA	NA	NA	NA	NA	NA	NA	NA	NA	NA	NA	NA	NA	NA	NA
d11_1293_2	d11_1293_2	PRJNA1168499	SAMN44422816	d11_1293_2	1293_2	97.546	F	D5_A	hFMT	HF4	11	fecal	8000	mouse	hFMT	0.781745	15031	NA	NA	NA	NA	NA	NA	NA	NA	NA	NA	NA	NA	NA	NA	NA	NA	NA	NA	NA	NA	NA	NA	NA	NA	NA	NA	NA	NA	NA	NA	NA	NA	NA	NA
d11_1295_1	d11_1295_1	PRJNA1168499	SAMN44422817	d11_1295_1	1295_1	100.901	M	R4_F	hFMT	HF4	11	fecal	0	mouse	hFMT	0.97928	18038	NA	NA	NA	NA	NA	NA	NA	NA	NA	NA	NA	NA	NA	NA	NA	NA	NA	NA	NA	NA	NA	NA	NA	NA	NA	NA	NA	NA	NA	NA	NA	NA	NA	NA
d11_1295_2	d11_1295_2	PRJNA1168499	SAMN44422818	d11_1295_2	1295_2	100.465	M	R4_F	hFMT	HF4	11	fecal	2200000	mouse	hFMT	1.07923	41824	NA	NA	NA	NA	NA	NA	NA	NA	NA	NA	NA	NA	NA	NA	NA	NA	NA	NA	NA	NA	NA	NA	NA	NA	NA	NA	NA	NA	NA	NA	NA	NA	NA	NA
d11_1296_1	d11_1296_1	PRJNA1168499	SAMN44422819	d11_1296_1	1296_1	102.844	M	D4_A	hFMT	HF4	11	fecal	2000	mouse	hFMT	0.27704	15399	NA	NA	NA	NA	NA	NA	NA	NA	NA	NA	NA	NA	NA	NA	NA	NA	NA	NA	NA	NA	NA	NA	NA	NA	NA	NA	NA	NA	NA	NA	NA	NA	NA	NA
d11_1296_2	d11_1296_2	PRJNA1168499	SAMN44422820	d11_1296_2	1296_2	99.5434	M	D4_A	hFMT	HF4	11	fecal	0	mouse	hFMT	0.254574	24127	NA	NA	NA	NA	NA	NA	NA	NA	NA	NA	NA	NA	NA	NA	NA	NA	NA	NA	NA	NA	NA	NA	NA	NA	NA	NA	NA	NA	NA	NA	NA	NA	NA	NA
d11_1297_1	d11_1297_1	PRJNA1168499	SAMN44422821	d11_1297_1	1297_1	102.553	M	D5_A	hFMT	HF4	11	fecal	3000	mouse	hFMT	0.75057	40692	NA	NA	NA	NA	NA	NA	NA	NA	NA	NA	NA	NA	NA	NA	NA	NA	NA	NA	NA	NA	NA	NA	NA	NA	NA	NA	NA	NA	NA	NA	NA	NA	NA	NA
d11_1297_2	d11_1297_2	PRJNA1168499	SAMN44422822	d11_1297_2	1297_2	105.607	M	D5_A	hFMT	HF4	11	fecal	2000	mouse	hFMT	0.654557	9430	NA	NA	NA	NA	NA	NA	NA	NA	NA	NA	NA	NA	NA	NA	NA	NA	NA	NA	NA	NA	NA	NA	NA	NA	NA	NA	NA	NA	NA	NA	NA	NA	NA	NA
d11_1835_1	d11_1835_1	PRJNA1168499	SAMN44422823	d11_1835_1	1835_1	99.308	M	AMS001	hFMT	HF9	11	fecal	0	mouse	hFMT	0.11932	13734	5.4593	0.719617	15.6435	NA	NA	NA	NA	NA	NA	NA	NA	NA	NA	NA	NA	NA	NA	NA	NA	NA	NA	NA	NA	NA	NA	NA	NA	NA	NA	NA	NA	NA	NA	NA
d11_1835_2	d11_1835_2	PRJNA1168499	SAMN44422824	d11_1835_2	1835_2	99.2933	M	AMS001	hFMT	HF9	11	fecal	0	mouse	hFMT	0.113131	16236	6.02691	1.14647	15.825	NA	NA	NA	NA	NA	NA	NA	NA	NA	NA	NA	NA	NA	NA	NA	NA	NA	NA	NA	NA	NA	NA	NA	NA	NA	NA	NA	NA	NA	NA	NA
d11_1835_3	d11_1835_3	PRJNA1168499	SAMN44422825	d11_1835_3	1835_3	98.2332	M	AMS001	hFMT	HF9	11	fecal	0	mouse	hFMT	0.150481	19936	6.12481	0.673208	15.421	NA	NA	NA	NA	NA	NA	NA	NA	NA	NA	NA	NA	NA	NA	NA	NA	NA	NA	NA	NA	NA	NA	NA	NA	NA	NA	NA	NA	NA	NA	NA
d11_1836_1	d11_1836_1	PRJNA1168499	SAMN44422826	d11_1836_1	1836_1	98.1818	F	AMS001	hFMT	HF9	11	fecal	20000	mouse	hFMT	0.726224	29616	5.95007	2.30055	5.18381	NA	NA	NA	NA	NA	NA	NA	NA	NA	NA	NA	NA	NA	NA	NA	NA	NA	NA	NA	NA	NA	NA	NA	NA	NA	NA	NA	NA	NA	NA	NA
d11_1836_2	d11_1836_2	PRJNA1168499	SAMN44422827	d11_1836_2	1836_2	100	F	AMS001	hFMT	HF9	11	fecal	23400000	mouse	hFMT	0.994054	28601	5.71584	5.12788	12.6302	NA	NA	NA	NA	NA	NA	NA	NA	NA	NA	NA	NA	NA	NA	NA	NA	NA	NA	NA	NA	NA	NA	NA	NA	NA	NA	NA	NA	NA	NA	NA
d11_1836_3	d11_1836_3	PRJNA1168499	SAMN44422828	d11_1836_3	1836_3	98.6726	F	AMS001	hFMT	HF9	11	fecal	600000	mouse	hFMT	0.968435	29322	5.99964	5.92447	13.2322	NA	NA	NA	NA	NA	NA	NA	NA	NA	NA	NA	NA	NA	NA	NA	NA	NA	NA	NA	NA	NA	NA	NA	NA	NA	NA	NA	NA	NA	NA	NA
d11_1836_4	d11_1836_4	PRJNA1168499	SAMN44422829	d11_1836_4	1836_4	99.5392	F	AMS001	hFMT	HF9	11	fecal	0	mouse	hFMT	0.706956	31700	6.43093	1.72275	7.69648	NA	NA	NA	NA	NA	NA	NA	NA	NA	NA	NA	NA	NA	NA	NA	NA	NA	NA	NA	NA	NA	NA	NA	NA	NA	NA	NA	NA	NA	NA	NA
d11_1837_1	d11_1837_1	PRJNA1168499	SAMN44422830	d11_1837_1	1837_1	98.855	M	AMS005	hFMT	HF9	11	fecal	0	mouse	hFMT	0.070745	20101	5.75846	1.45207	9.03337	NA	NA	NA	NA	NA	NA	NA	NA	NA	NA	NA	NA	NA	NA	NA	NA	NA	NA	NA	NA	NA	NA	NA	NA	NA	NA	NA	NA	NA	NA	NA
d11_1837_2	d11_1837_2	PRJNA1168499	SAMN44422831	d11_1837_2	1837_2	99.2278	M	AMS005	hFMT	HF9	11	fecal	0	mouse	hFMT	0.079952	11943	6.42375	1.54246	7.08557	NA	NA	NA	NA	NA	NA	NA	NA	NA	NA	NA	NA	NA	NA	NA	NA	NA	NA	NA	NA	NA	NA	NA	NA	NA	NA	NA	NA	NA	NA	NA
d11_1837_3	d11_1837_3	PRJNA1168499	SAMN44422832	d11_1837_3	1837_3	99.2674	M	AMS005	hFMT	HF9	11	fecal	0	mouse	hFMT	0.072076	15661	6.30856	1.47965	7.53319	NA	NA	NA	NA	NA	NA	NA	NA	NA	NA	NA	NA	NA	NA	NA	NA	NA	NA	NA	NA	NA	NA	NA	NA	NA	NA	NA	NA	NA	NA	NA
d11_1839_1	d11_1839_1	PRJNA1168499	SAMN44422833	d11_1839_1	1839_1	94.8113	F	AMS005	hFMT	HF9	11	fecal	20000	mouse	hFMT	0.540827	25268	5.66208	1.47148	7.95486	NA	NA	NA	NA	NA	NA	NA	NA	NA	NA	NA	NA	NA	NA	NA	NA	NA	NA	NA	NA	NA	NA	NA	NA	NA	NA	NA	NA	NA	NA	NA
d11_1839_2	d11_1839_2	PRJNA1168499	SAMN44422834	d11_1839_2	1839_2	96.9027	F	AMS005	hFMT	HF9	11	fecal	40000	mouse	hFMT	0.373131	17685	5.60566	1.24782	8.45114	NA	NA	NA	NA	NA	NA	NA	NA	NA	NA	NA	NA	NA	NA	NA	NA	NA	NA	NA	NA	NA	NA	NA	NA	NA	NA	NA	NA	NA	NA	NA
d11_1839_3	d11_1839_3	PRJNA1168499	SAMN44422835	d11_1839_3	1839_3	96.6981	F	AMS005	hFMT	HF9	11	fecal	0	mouse	hFMT	0.65647	25317	5.55277	1.45463	8.15759	NA	NA	NA	NA	NA	NA	NA	NA	NA	NA	NA	NA	NA	NA	NA	NA	NA	NA	NA	NA	NA	NA	NA	NA	NA	NA	NA	NA	NA	NA	NA
d12_1199_1	d12_1199_1	PRJNA1168499	SAMN44422836	d12_1199_1	1199_1	88.8235	F	D2_A	hFMT	HF1	12	fecal	18000	mouse	hFMT	1.31322	19188	NA	NA	NA	NA	NA	NA	NA	NA	NA	NA	NA	NA	NA	NA	NA	NA	NA	NA	NA	NA	NA	NA	NA	NA	NA	NA	NA	NA	NA	NA	NA	NA	NA	NA
d12_1199_2	d12_1199_2	PRJNA1168499	SAMN44422837	d12_1199_2	1199_2	96.2963	F	D2_A	hFMT	HF1	12	fecal	14700000	mouse	hFMT	1.52076	20197	NA	NA	NA	NA	NA	NA	NA	NA	NA	NA	NA	NA	NA	NA	NA	NA	NA	NA	NA	NA	NA	NA	NA	NA	NA	NA	NA	NA	NA	NA	NA	NA	NA	NA
d12_1199_3	d12_1199_3	PRJNA1168499	SAMN44422838	d12_1199_3	1199_3	97.6331	F	D2_A	hFMT	HF1	12	fecal	70000	mouse	hFMT	1.86126	20033	NA	NA	NA	NA	NA	NA	NA	NA	NA	NA	NA	NA	NA	NA	NA	NA	NA	NA	NA	NA	NA	NA	NA	NA	NA	NA	NA	NA	NA	NA	NA	NA	NA	NA
d12_1199_4	d12_1199_4	PRJNA1168499	SAMN44422839	d12_1199_4	1199_4	96.1326	F	D2_A	hFMT	HF1	12	fecal	296000	mouse	hFMT	1.96693	22101	NA	NA	NA	NA	NA	NA	NA	NA	NA	NA	NA	NA	NA	NA	NA	NA	NA	NA	NA	NA	NA	NA	NA	NA	NA	NA	NA	NA	NA	NA	NA	NA	NA	NA
d12_1200_1	d12_1200_1	PRJNA1168499	SAMN44422840	d12_1200_1	1200_1	98.324	M	D2_A	hFMT	HF1	12	fecal	61728.4	mouse	hFMT	1.98377	20300	NA	NA	NA	NA	NA	NA	NA	NA	NA	NA	NA	NA	NA	NA	NA	NA	NA	NA	NA	NA	NA	NA	NA	NA	NA	NA	NA	NA	NA	NA	NA	NA	NA	NA
d12_1200_2	d12_1200_2	PRJNA1168499	SAMN44422841	d12_1200_2	1200_2	105.789	M	D2_A	hFMT	HF1	12	fecal	26200000	mouse	hFMT	1.83181	22497	NA	NA	NA	NA	NA	NA	NA	NA	NA	NA	NA	NA	NA	NA	NA	NA	NA	NA	NA	NA	NA	NA	NA	NA	NA	NA	NA	NA	NA	NA	NA	NA	NA	NA
d12_1200_3	d12_1200_3	PRJNA1168499	SAMN44422842	d12_1200_3	1200_3	102.881	M	D2_A	hFMT	HF1	12	fecal	10300000	mouse	hFMT	2.06765	21175	NA	NA	NA	NA	NA	NA	NA	NA	NA	NA	NA	NA	NA	NA	NA	NA	NA	NA	NA	NA	NA	NA	NA	NA	NA	NA	NA	NA	NA	NA	NA	NA	NA	NA
d12_1200_4	d12_1200_4	PRJNA1168499	SAMN44422843	d12_1200_4	1200_4	100.407	M	D2_A	hFMT	HF1	12	fecal	19000000	mouse	hFMT	2.16821	17261	NA	NA	NA	NA	NA	NA	NA	NA	NA	NA	NA	NA	NA	NA	NA	NA	NA	NA	NA	NA	NA	NA	NA	NA	NA	NA	NA	NA	NA	NA	NA	NA	NA	NA
d13_1199_1	d13_1199_1	PRJNA1168499	SAMN44422844	d13_1199_1	1199_1	82.3529	F	D2_A	hFMT	HF1	13	fecal	38000	mouse	hFMT	1.39715	21304	NA	NA	NA	NA	NA	NA	NA	NA	NA	NA	NA	NA	NA	NA	NA	NA	NA	NA	NA	NA	NA	NA	NA	NA	NA	NA	NA	NA	NA	NA	NA	NA	NA	NA
d13_1199_2	d13_1199_2	PRJNA1168499	SAMN44422845	d13_1199_2	1199_2	99.4709	F	D2_A	hFMT	HF1	13	fecal	34750000	mouse	hFMT	1.57773	25031	NA	NA	NA	NA	NA	NA	NA	NA	NA	NA	NA	NA	NA	NA	NA	NA	NA	NA	NA	NA	NA	NA	NA	NA	NA	NA	NA	NA	NA	NA	NA	NA	NA	NA
d13_1199_3	d13_1199_3	PRJNA1168499	SAMN44422846	d13_1199_3	1199_3	101.183	F	D2_A	hFMT	HF1	13	fecal	72000000	mouse	hFMT	2.31246	14117	NA	NA	NA	NA	NA	NA	NA	NA	NA	NA	NA	NA	NA	NA	NA	NA	NA	NA	NA	NA	NA	NA	NA	NA	NA	NA	NA	NA	NA	NA	NA	NA	NA	NA
d13_1200_1	d13_1200_1	PRJNA1168499	SAMN44422847	d13_1200_1	1200_1	96.648	M	D2_A	hFMT	HF1	13	fecal	115000000	mouse	hFMT	2.1862	17464	NA	NA	NA	NA	NA	NA	NA	NA	NA	NA	NA	NA	NA	NA	NA	NA	NA	NA	NA	NA	NA	NA	NA	NA	NA	NA	NA	NA	NA	NA	NA	NA	NA	NA
d13_1200_2	d13_1200_2	PRJNA1168499	SAMN44422848	d13_1200_2	1200_2	105.263	M	D2_A	hFMT	HF1	13	fecal	114000000	mouse	hFMT	2.11836	14694	NA	NA	NA	NA	NA	NA	NA	NA	NA	NA	NA	NA	NA	NA	NA	NA	NA	NA	NA	NA	NA	NA	NA	NA	NA	NA	NA	NA	NA	NA	NA	NA	NA	NA
d13_1200_3	d13_1200_3	PRJNA1168499	SAMN44422849	d13_1200_3	1200_3	102.469	M	D2_A	hFMT	HF1	13	fecal	47000000	mouse	hFMT	2.22376	17576	NA	NA	NA	NA	NA	NA	NA	NA	NA	NA	NA	NA	NA	NA	NA	NA	NA	NA	NA	NA	NA	NA	NA	NA	NA	NA	NA	NA	NA	NA	NA	NA	NA	NA
d13_1223_3	d13_1223_3	PRJNA1168499	SAMN44422850	d13_1223_3	1223_3	102.174	F	D2_A	hFMT	HF2	13	fecal	25000000	mouse	hFMT	2.10456	24163	NA	NA	NA	NA	NA	NA	NA	NA	NA	NA	NA	NA	NA	NA	NA	NA	NA	NA	NA	NA	NA	NA	NA	NA	NA	NA	NA	NA	NA	NA	NA	NA	NA	NA
d13_1223_5	d13_1223_5	PRJNA1168499	SAMN44422851	d13_1223_5	1223_5	97.2067	F	D2_A	hFMT	HF2	13	fecal	20000000	mouse	hFMT	2.0061	24330	NA	NA	NA	NA	NA	NA	NA	NA	NA	NA	NA	NA	NA	NA	NA	NA	NA	NA	NA	NA	NA	NA	NA	NA	NA	NA	NA	NA	NA	NA	NA	NA	NA	NA
d13_1225_2	d13_1225_2	PRJNA1168499	SAMN44422852	d13_1225_2	1225_2	94.5701	M	D2_A	hFMT	HF2	13	fecal	13000000	mouse	hFMT	1.83874	29826	NA	NA	NA	NA	NA	NA	NA	NA	NA	NA	NA	NA	NA	NA	NA	NA	NA	NA	NA	NA	NA	NA	NA	NA	NA	NA	NA	NA	NA	NA	NA	NA	NA	NA
d13_1225_4	d13_1225_4	PRJNA1168499	SAMN44422853	d13_1225_4	1225_4	103.404	M	D2_A	hFMT	HF2	13	fecal	55000000	mouse	hFMT	1.79281	26661	NA	NA	NA	NA	NA	NA	NA	NA	NA	NA	NA	NA	NA	NA	NA	NA	NA	NA	NA	NA	NA	NA	NA	NA	NA	NA	NA	NA	NA	NA	NA	NA	NA	NA
d13_1225_5	d13_1225_5	PRJNA1168499	SAMN44422854	d13_1225_5	1225_5	95.9596	M	D2_A	hFMT	HF2	13	fecal	NA	mouse	hFMT	1.77831	34749	NA	NA	NA	NA	NA	NA	NA	NA	NA	NA	NA	NA	NA	NA	NA	NA	NA	NA	NA	NA	NA	NA	NA	NA	NA	NA	NA	NA	NA	NA	NA	NA	NA	NA
d13_1297_1	d13_1297_1	PRJNA1168499	SAMN44422855	d13_1297_1	1297_1	104.255	M	D5_A	hFMT	HF4	13	fecal	9600000	mouse	hFMT	2.36437	50586	NA	NA	NA	NA	NA	NA	NA	NA	NA	NA	NA	NA	NA	NA	NA	NA	NA	NA	NA	NA	NA	NA	NA	NA	NA	NA	NA	NA	NA	NA	NA	NA	NA	NA
d13_1835_1	d13_1835_1	PRJNA1168499	SAMN44422856	d13_1835_1	1835_1	92.3875	M	AMS001	hFMT	HF9	13	fecal	660000000	mouse	hFMT	2.45886	21974	12.4454	42.2952	21.4426	1.55939	NA	NA	NA	NA	NA	NA	NA	NA	NA	NA	NA	NA	NA	NA	NA	NA	NA	NA	NA	NA	NA	NA	NA	NA	NA	NA	NA	NA	NA	NA
d13_1835_2	d13_1835_2	PRJNA1168499	SAMN44422857	d13_1835_2	1835_2	96.1131	M	AMS001	hFMT	HF9	13	fecal	70000000	mouse	hFMT	2.28223	23837	7.9553	9.76207	16.5726	NA	NA	NA	NA	NA	NA	NA	NA	NA	NA	NA	NA	NA	NA	NA	NA	NA	NA	NA	NA	NA	NA	NA	NA	NA	NA	NA	NA	NA	NA	NA
d13_1835_3	d13_1835_3	PRJNA1168499	SAMN44422858	d13_1835_3	1835_3	100	M	AMS001	hFMT	HF9	13	fecal	90000000	mouse	hFMT	2.69545	22224	10.8925	16.1093	28.781	1.40521	NA	NA	NA	NA	NA	NA	NA	NA	NA	NA	NA	NA	NA	NA	NA	NA	NA	NA	NA	NA	NA	NA	NA	NA	NA	NA	NA	NA	NA	NA
d13_1836_1	d13_1836_1	PRJNA1168499	SAMN44422859	d13_1836_1	1836_1	89.0909	F	AMS001	hFMT	HF9	13	fecal	210000000	mouse	hFMT	2.29519	36205	12.5571	35.4411	23.9978	0	NA	NA	NA	NA	NA	NA	NA	NA	NA	NA	NA	NA	NA	NA	NA	NA	NA	NA	NA	NA	NA	NA	NA	NA	NA	NA	NA	NA	NA	NA
d13_1836_2	d13_1836_2	PRJNA1168499	SAMN44422860	d13_1836_2	1836_2	80.9091	F	AMS001	hFMT	HF9	13	fecal	170000000	mouse	hFMT	2.17209	22123	44.6711	18.5779	88.3847	0	NA	NA	NA	NA	NA	NA	NA	NA	NA	NA	NA	NA	NA	NA	NA	NA	NA	NA	NA	NA	NA	NA	NA	NA	NA	NA	NA	NA	NA	NA
d13_1836_3	d13_1836_3	PRJNA1168499	SAMN44422861	d13_1836_3	1836_3	82.3009	F	AMS001	hFMT	HF9	13	fecal	760000000	mouse	hFMT	2.60836	34372	18.6128	39.905	43.9656	0.104045	NA	NA	NA	NA	NA	NA	NA	NA	NA	NA	NA	NA	NA	NA	NA	NA	NA	NA	NA	NA	NA	NA	NA	NA	NA	NA	NA	NA	NA	NA
d13_1836_4	d13_1836_4	PRJNA1168499	SAMN44422862	d13_1836_4	1836_4	89.4009	F	AMS001	hFMT	HF9	13	fecal	300000000	mouse	hFMT	2.46608	45096	14.3249	24.5063	30.6326	0	NA	NA	NA	NA	NA	NA	NA	NA	NA	NA	NA	NA	NA	NA	NA	NA	NA	NA	NA	NA	NA	NA	NA	NA	NA	NA	NA	NA	NA	NA
d13_1837_1	d13_1837_1	PRJNA1168499	SAMN44422863	d13_1837_1	1837_1	98.0916	M	AMS005	hFMT	HF9	13	fecal	740000000	mouse	hFMT	1.95897	19102	7.86715	15.7979	25.0893	0	NA	NA	NA	NA	NA	NA	NA	NA	NA	NA	NA	NA	NA	NA	NA	NA	NA	NA	NA	NA	NA	NA	NA	NA	NA	NA	NA	NA	NA	NA
d13_1837_2	d13_1837_2	PRJNA1168499	SAMN44422864	d13_1837_2	1837_2	94.9807	M	AMS005	hFMT	HF9	13	fecal	630000000	mouse	hFMT	2.00904	27683	8.75929	11.3727	22.5852	0	NA	NA	NA	NA	NA	NA	NA	NA	NA	NA	NA	NA	NA	NA	NA	NA	NA	NA	NA	NA	NA	NA	NA	NA	NA	NA	NA	NA	NA	NA
d13_1837_3	d13_1837_3	PRJNA1168499	SAMN44422865	d13_1837_3	1837_3	96.7033	M	AMS005	hFMT	HF9	13	fecal	40000000	mouse	hFMT	1.85525	30315	6.92682	14.2047	22.2009	NA	NA	NA	NA	NA	NA	NA	NA	NA	NA	NA	NA	NA	NA	NA	NA	NA	NA	NA	NA	NA	NA	NA	NA	NA	NA	NA	NA	NA	NA	NA
d13_1839_2	d13_1839_2	PRJNA1168499	SAMN44422866	d13_1839_2	1839_2	89.823	F	AMS005	hFMT	HF9	13	fecal	340000000	mouse	hFMT	2.39839	31345	6.7893	8.74141	19.5362	0	NA	NA	NA	NA	NA	NA	NA	NA	NA	NA	NA	NA	NA	NA	NA	NA	NA	NA	NA	NA	NA	NA	NA	NA	NA	NA	NA	NA	NA	NA
d13_1839_3	d13_1839_3	PRJNA1168499	SAMN44422867	d13_1839_3	1839_3	80.6604	F	AMS005	hFMT	HF9	13	fecal	60000000	mouse	hFMT	2.40094	41574	6.30856	14.0132	28.2891	0	NA	NA	NA	NA	NA	NA	NA	NA	NA	NA	NA	NA	NA	NA	NA	NA	NA	NA	NA	NA	NA	NA	NA	NA	NA	NA	NA	NA	NA	NA
d16_1199_2	d16_1199_2	PRJNA1168499	SAMN44422868	d16_1199_2	1199_2	102.116	F	D2_A	hFMT	HF1	16	fecal	NA	mouse	hFMT	2.48247	22338	NA	NA	NA	NA	NA	NA	NA	NA	NA	NA	NA	NA	NA	NA	NA	NA	NA	NA	NA	NA	NA	NA	NA	NA	NA	NA	NA	NA	NA	NA	NA	NA	NA	NA
d16_1199_3	d16_1199_3	PRJNA1168499	SAMN44422869	d16_1199_3	1199_3	101.775	F	D2_A	hFMT	HF1	16	fecal	19000000	mouse	hFMT	2.59032	21473	NA	NA	NA	NA	NA	NA	NA	NA	NA	NA	NA	NA	NA	NA	NA	NA	NA	NA	NA	NA	NA	NA	NA	NA	NA	NA	NA	NA	NA	NA	NA	NA	NA	NA
d16_1199_4	d16_1199_4	PRJNA1168499	SAMN44422870	d16_1199_4	1199_4	97.2376	F	D2_A	hFMT	HF1	16	fecal	4000000	mouse	hFMT	2.4671	20027	NA	NA	NA	NA	NA	NA	NA	NA	NA	NA	NA	NA	NA	NA	NA	NA	NA	NA	NA	NA	NA	NA	NA	NA	NA	NA	NA	NA	NA	NA	NA	NA	NA	NA
d16_1200_1	d16_1200_1	PRJNA1168499	SAMN44422871	d16_1200_1	1200_1	99.4413	M	D2_A	hFMT	HF1	16	fecal	800000	mouse	hFMT	2.47602	17333	NA	NA	NA	NA	NA	NA	NA	NA	NA	NA	NA	NA	NA	NA	NA	NA	NA	NA	NA	NA	NA	NA	NA	NA	NA	NA	NA	NA	NA	NA	NA	NA	NA	NA
d16_1200_2	d16_1200_2	PRJNA1168499	SAMN44422872	d16_1200_2	1200_2	102.632	M	D2_A	hFMT	HF1	16	fecal	3000000	mouse	hFMT	2.49107	18987	NA	NA	NA	NA	NA	NA	NA	NA	NA	NA	NA	NA	NA	NA	NA	NA	NA	NA	NA	NA	NA	NA	NA	NA	NA	NA	NA	NA	NA	NA	NA	NA	NA	NA
d16_1200_3	d16_1200_3	PRJNA1168499	SAMN44422873	d16_1200_3	1200_3	105.761	M	D2_A	hFMT	HF1	16	fecal	22000000	mouse	hFMT	2.39742	14127	NA	NA	NA	NA	NA	NA	NA	NA	NA	NA	NA	NA	NA	NA	NA	NA	NA	NA	NA	NA	NA	NA	NA	NA	NA	NA	NA	NA	NA	NA	NA	NA	NA	NA
d16_1200_4	d16_1200_4	PRJNA1168499	SAMN44422874	d16_1200_4	1200_4	97.9675	M	D2_A	hFMT	HF1	16	fecal	55000000	mouse	hFMT	2.56826	19770	NA	NA	NA	NA	NA	NA	NA	NA	NA	NA	NA	NA	NA	NA	NA	NA	NA	NA	NA	NA	NA	NA	NA	NA	NA	NA	NA	NA	NA	NA	NA	NA	NA	NA
d16_1223_3	d16_1223_3	PRJNA1168499	SAMN44422875	d16_1223_3	1223_3	104.348	F	D2_A	hFMT	HF2	16	fecal	21000000	mouse	hFMT	2.22446	21893	NA	NA	NA	NA	NA	NA	NA	NA	NA	NA	NA	NA	NA	NA	NA	NA	NA	NA	NA	NA	NA	NA	NA	NA	NA	NA	NA	NA	NA	NA	NA	NA	NA	NA
d16_1223_4	d16_1223_4	PRJNA1168499	SAMN44422876	d16_1223_4	1223_4	100	F	D2_A	hFMT	HF2	16	fecal	42000000	mouse	hFMT	2.48288	20782	NA	NA	NA	NA	NA	NA	NA	NA	NA	NA	NA	NA	NA	NA	NA	NA	NA	NA	NA	NA	NA	NA	NA	NA	NA	NA	NA	NA	NA	NA	NA	NA	NA	NA
d16_1223_5	d16_1223_5	PRJNA1168499	SAMN44422877	d16_1223_5	1223_5	99.4413	F	D2_A	hFMT	HF2	16	fecal	13000000	mouse	hFMT	2.2941	26444	NA	NA	NA	NA	NA	NA	NA	NA	NA	NA	NA	NA	NA	NA	NA	NA	NA	NA	NA	NA	NA	NA	NA	NA	NA	NA	NA	NA	NA	NA	NA	NA	NA	NA
d16_1225_2	d16_1225_2	PRJNA1168499	SAMN44422878	d16_1225_2	1225_2	98.6425	M	D2_A	hFMT	HF2	16	fecal	50000000	mouse	hFMT	2.22221	36538	NA	NA	NA	NA	NA	NA	NA	NA	NA	NA	NA	NA	NA	NA	NA	NA	NA	NA	NA	NA	NA	NA	NA	NA	NA	NA	NA	NA	NA	NA	NA	NA	NA	NA
d16_1225_3	d16_1225_3	PRJNA1168499	SAMN44422879	d16_1225_3	1225_3	106.512	M	D2_A	hFMT	HF2	16	fecal	42000000	mouse	hFMT	2.28079	31961	NA	NA	NA	NA	NA	NA	NA	NA	NA	NA	NA	NA	NA	NA	NA	NA	NA	NA	NA	NA	NA	NA	NA	NA	NA	NA	NA	NA	NA	NA	NA	NA	NA	NA
d16_1225_4	d16_1225_4	PRJNA1168499	SAMN44422880	d16_1225_4	1225_4	101.702	M	D2_A	hFMT	HF2	16	fecal	15000000	mouse	hFMT	2.32569	36544	NA	NA	NA	NA	NA	NA	NA	NA	NA	NA	NA	NA	NA	NA	NA	NA	NA	NA	NA	NA	NA	NA	NA	NA	NA	NA	NA	NA	NA	NA	NA	NA	NA	NA
d16_1291_1	d16_1291_1	PRJNA1168499	SAMN44422881	d16_1291_1	1291_1	96.2766	F	R4_F	hFMT	HF4	16	fecal	19200000	mouse	hFMT	2.02303	40184	NA	NA	NA	NA	NA	NA	NA	NA	NA	NA	NA	NA	NA	NA	NA	NA	NA	NA	NA	NA	NA	NA	NA	NA	NA	NA	NA	NA	NA	NA	NA	NA	NA	NA
d16_1291_3	d16_1291_3	PRJNA1168499	SAMN44422882	d16_1291_3	1291_3	92.0213	F	R4_F	hFMT	HF4	16	fecal	50700000	mouse	hFMT	1.68537	13830	NA	NA	NA	NA	NA	NA	NA	NA	NA	NA	NA	NA	NA	NA	NA	NA	NA	NA	NA	NA	NA	NA	NA	NA	NA	NA	NA	NA	NA	NA	NA	NA	NA	NA
d16_1292_1	d16_1292_1	PRJNA1168499	SAMN44422883	d16_1292_1	1292_1	93.75	F	D4_A	hFMT	HF4	16	fecal	2000000	mouse	hFMT	2.56861	25810	NA	NA	NA	NA	NA	NA	NA	NA	NA	NA	NA	NA	NA	NA	NA	NA	NA	NA	NA	NA	NA	NA	NA	NA	NA	NA	NA	NA	NA	NA	NA	NA	NA	NA
d16_1292_2	d16_1292_2	PRJNA1168499	SAMN44422884	d16_1292_2	1292_2	89.4737	F	D4_A	hFMT	HF4	16	fecal	18800000	mouse	hFMT	2.46406	25464	NA	NA	NA	NA	NA	NA	NA	NA	NA	NA	NA	NA	NA	NA	NA	NA	NA	NA	NA	NA	NA	NA	NA	NA	NA	NA	NA	NA	NA	NA	NA	NA	NA	NA
d16_1292_3	d16_1292_3	PRJNA1168499	SAMN44422885	d16_1292_3	1292_3	100	F	D4_A	hFMT	HF4	16	fecal	7000000	mouse	hFMT	2.74089	31582	NA	NA	NA	NA	NA	NA	NA	NA	NA	NA	NA	NA	NA	NA	NA	NA	NA	NA	NA	NA	NA	NA	NA	NA	NA	NA	NA	NA	NA	NA	NA	NA	NA	NA
d16_1293_1	d16_1293_1	PRJNA1168499	SAMN44422886	d16_1293_1	1293_1	93.2961	F	D5_A	hFMT	HF4	16	fecal	500000	mouse	hFMT	2.03153	21304	NA	NA	NA	NA	NA	NA	NA	NA	NA	NA	NA	NA	NA	NA	NA	NA	NA	NA	NA	NA	NA	NA	NA	NA	NA	NA	NA	NA	NA	NA	NA	NA	NA	NA
d16_1293_2	d16_1293_2	PRJNA1168499	SAMN44422887	d16_1293_2	1293_2	96.319	F	D5_A	hFMT	HF4	16	fecal	1000000	mouse	hFMT	2.28408	19959	NA	NA	NA	NA	NA	NA	NA	NA	NA	NA	NA	NA	NA	NA	NA	NA	NA	NA	NA	NA	NA	NA	NA	NA	NA	NA	NA	NA	NA	NA	NA	NA	NA	NA
d16_1293_3	d16_1293_3	PRJNA1168499	SAMN44422888	d16_1293_3	1293_3	95.7317	F	D5_A	hFMT	HF4	16	fecal	700000	mouse	hFMT	1.85452	4548	NA	NA	NA	NA	NA	NA	NA	NA	NA	NA	NA	NA	NA	NA	NA	NA	NA	NA	NA	NA	NA	NA	NA	NA	NA	NA	NA	NA	NA	NA	NA	NA	NA	NA
d16_1295_2	d16_1295_2	PRJNA1168499	SAMN44422889	d16_1295_2	1295_2	93.9535	M	R4_F	hFMT	HF4	16	fecal	3700000	mouse	hFMT	2.26945	30398	NA	NA	NA	NA	NA	NA	NA	NA	NA	NA	NA	NA	NA	NA	NA	NA	NA	NA	NA	NA	NA	NA	NA	NA	NA	NA	NA	NA	NA	NA	NA	NA	NA	NA
d16_1295_3	d16_1295_3	PRJNA1168499	SAMN44422890	d16_1295_3	1295_3	NA	M	R4_F	hFMT	HF4	16	fecal	NA	mouse	hFMT	2.26838	12139	NA	NA	NA	NA	NA	NA	NA	NA	NA	NA	NA	NA	NA	NA	NA	NA	NA	NA	NA	NA	NA	NA	NA	NA	NA	NA	NA	NA	NA	NA	NA	NA	NA	NA
d16_1296_1	d16_1296_1	PRJNA1168499	SAMN44422891	d16_1296_1	1296_1	91.9431	M	D4_A	hFMT	HF4	16	fecal	2200000	mouse	hFMT	2.45166	25264	NA	NA	NA	NA	NA	NA	NA	NA	NA	NA	NA	NA	NA	NA	NA	NA	NA	NA	NA	NA	NA	NA	NA	NA	NA	NA	NA	NA	NA	NA	NA	NA	NA	NA
d16_1296_2	d16_1296_2	PRJNA1168499	SAMN44422892	d16_1296_2	1296_2	97.2603	M	D4_A	hFMT	HF4	16	fecal	2000000	mouse	hFMT	2.81908	18894	NA	NA	NA	NA	NA	NA	NA	NA	NA	NA	NA	NA	NA	NA	NA	NA	NA	NA	NA	NA	NA	NA	NA	NA	NA	NA	NA	NA	NA	NA	NA	NA	NA	NA
d16_1296_3	d16_1296_3	PRJNA1168499	SAMN44422893	d16_1296_3	1296_3	94.2308	M	D4_A	hFMT	HF4	16	fecal	22200000	mouse	hFMT	2.74806	32452	NA	NA	NA	NA	NA	NA	NA	NA	NA	NA	NA	NA	NA	NA	NA	NA	NA	NA	NA	NA	NA	NA	NA	NA	NA	NA	NA	NA	NA	NA	NA	NA	NA	NA
d16_1297_1	d16_1297_1	PRJNA1168499	SAMN44422894	d16_1297_1	1297_1	102.553	M	D5_A	hFMT	HF4	16	fecal	1100000	mouse	hFMT	2.19407	18121	NA	NA	NA	NA	NA	NA	NA	NA	NA	NA	NA	NA	NA	NA	NA	NA	NA	NA	NA	NA	NA	NA	NA	NA	NA	NA	NA	NA	NA	NA	NA	NA	NA	NA
d16_1297_2	d16_1297_2	PRJNA1168499	SAMN44422895	d16_1297_2	1297_2	106.075	M	D5_A	hFMT	HF4	16	fecal	NA	mouse	hFMT	2.13042	38349	NA	NA	NA	NA	NA	NA	NA	NA	NA	NA	NA	NA	NA	NA	NA	NA	NA	NA	NA	NA	NA	NA	NA	NA	NA	NA	NA	NA	NA	NA	NA	NA	NA	NA
d16_1297_3	d16_1297_3	PRJNA1168499	SAMN44422896	d16_1297_3	1297_3	94.7826	M	D5_A	hFMT	HF4	16	fecal	1000000	mouse	hFMT	2.293	25802	NA	NA	NA	NA	NA	NA	NA	NA	NA	NA	NA	NA	NA	NA	NA	NA	NA	NA	NA	NA	NA	NA	NA	NA	NA	NA	NA	NA	NA	NA	NA	NA	NA	NA
d16_1835_1	d16_1835_1	PRJNA1168499	SAMN44422897	d16_1835_1	1835_1	94.4637	M	AMS001	hFMT	HF9	16	fecal	200000000	mouse	hFMT	3.06329	17995	16.0506	16.7733	53.5789	2.28658	NA	NA	NA	NA	NA	NA	NA	NA	NA	NA	NA	NA	NA	NA	NA	NA	NA	NA	NA	NA	NA	NA	NA	NA	NA	NA	NA	NA	NA	NA
d16_1835_3	d16_1835_3	PRJNA1168499	SAMN44422898	d16_1835_3	1835_3	100.353	M	AMS001	hFMT	HF9	16	fecal	180000000	mouse	hFMT	2.92225	14726	19.6917	16.3607	58.9347	2.39036	NA	NA	NA	NA	NA	NA	NA	NA	NA	NA	NA	NA	NA	NA	NA	NA	NA	NA	NA	NA	NA	NA	NA	NA	NA	NA	NA	NA	NA	NA
d16_1836_2	d16_1836_2	PRJNA1168499	SAMN44422899	d16_1836_2	1836_2	89.0909	F	AMS001	hFMT	HF9	16	fecal	180000000	mouse	hFMT	2.90353	24946	17.3742	38.6876	67.5262	3.88922	NA	NA	NA	NA	NA	NA	NA	NA	NA	NA	NA	NA	NA	NA	NA	NA	NA	NA	NA	NA	NA	NA	NA	NA	NA	NA	NA	NA	NA	NA
d16_1836_3	d16_1836_3	PRJNA1168499	SAMN44422900	d16_1836_3	1836_3	96.4602	F	AMS001	hFMT	HF9	16	fecal	140000000	mouse	hFMT	2.9348	25146	17.689	19.98	50.6016	2.26657	NA	NA	NA	NA	NA	NA	NA	NA	NA	NA	NA	NA	NA	NA	NA	NA	NA	NA	NA	NA	NA	NA	NA	NA	NA	NA	NA	NA	NA	NA
d16_1836_4	d16_1836_4	PRJNA1168499	SAMN44422901	d16_1836_4	1836_4	99.0783	F	AMS001	hFMT	HF9	16	fecal	780000000	mouse	hFMT	2.91144	26606	22.3674	44.457	61.4244	2.251	NA	NA	NA	NA	NA	NA	NA	NA	NA	NA	NA	NA	NA	NA	NA	NA	NA	NA	NA	NA	NA	NA	NA	NA	NA	NA	NA	NA	NA	NA
d16_1837_1	d16_1837_1	PRJNA1168499	SAMN44422902	d16_1837_1	1837_1	97.3282	M	AMS005	hFMT	HF9	16	fecal	1480000000	mouse	hFMT	2.48039	26496	10.3447	8.64725	39.4647	1.53864	NA	NA	NA	NA	NA	NA	NA	NA	NA	NA	NA	NA	NA	NA	NA	NA	NA	NA	NA	NA	NA	NA	NA	NA	NA	NA	NA	NA	NA	NA
d16_1837_2	d16_1837_2	PRJNA1168499	SAMN44422903	d16_1837_2	1837_2	96.5251	M	AMS005	hFMT	HF9	16	fecal	1680000000	mouse	hFMT	2.56807	24681	12.1826	5.55524	40.0487	1.84923	NA	NA	NA	NA	NA	NA	NA	NA	NA	NA	NA	NA	NA	NA	NA	NA	NA	NA	NA	NA	NA	NA	NA	NA	NA	NA	NA	NA	NA	NA
d16_1837_3	d16_1837_3	PRJNA1168499	SAMN44422904	d16_1837_3	1837_3	97.8022	M	AMS005	hFMT	HF9	16	fecal	900000000	mouse	hFMT	2.26557	41611	12.4565	7.74255	32.357	2.07829	NA	NA	NA	NA	NA	NA	NA	NA	NA	NA	NA	NA	NA	NA	NA	NA	NA	NA	NA	NA	NA	NA	NA	NA	NA	NA	NA	NA	NA	NA
d16_1839_1	d16_1839_1	PRJNA1168499	SAMN44422905	d16_1839_1	1839_1	86.7925	F	AMS005	hFMT	HF9	16	fecal	260000000	mouse	hFMT	2.42335	26700	16.5946	20.4753	75.2941	0.467721	NA	NA	NA	NA	NA	NA	NA	NA	NA	NA	NA	NA	NA	NA	NA	NA	NA	NA	NA	NA	NA	NA	NA	NA	NA	NA	NA	NA	NA	NA
d16_1839_2	d16_1839_2	PRJNA1168499	SAMN44422906	d16_1839_2	1839_2	91.5929	F	AMS005	hFMT	HF9	16	fecal	440000000	mouse	hFMT	2.48088	25056	14.9361	24.7764	72.9522	0.969268	NA	NA	NA	NA	NA	NA	NA	NA	NA	NA	NA	NA	NA	NA	NA	NA	NA	NA	NA	NA	NA	NA	NA	NA	NA	NA	NA	NA	NA	NA
d16_1839_3	d16_1839_3	PRJNA1168499	SAMN44422907	d16_1839_3	1839_3	87.2642	F	AMS005	hFMT	HF9	16	fecal	700000000	mouse	hFMT	2.69805	18381	13.3928	20.5203	82.8355	2.96949	NA	NA	NA	NA	NA	NA	NA	NA	NA	NA	NA	NA	NA	NA	NA	NA	NA	NA	NA	NA	NA	NA	NA	NA	NA	NA	NA	NA	NA	NA
d18_1835_1	d18_1835_1	PRJNA1168499	SAMN44422908	d18_1835_1	1835_1	97.2318	M	AMS001	hFMT	HF9	18	fecal	500000000	mouse	hFMT	3.20469	17766	26.0332	22.1492	69.5139	0.873132	NA	NA	NA	NA	NA	NA	NA	NA	NA	NA	NA	NA	NA	NA	NA	NA	NA	NA	NA	NA	NA	NA	NA	NA	NA	NA	NA	NA	NA	NA
d18_1835_3	d18_1835_3	PRJNA1168499	SAMN44422909	d18_1835_3	1835_3	100	M	AMS001	hFMT	HF9	18	fecal	860000000	mouse	hFMT	3.19599	20120	12.9955	4.93819	62.858	0	NA	NA	NA	NA	NA	NA	NA	NA	NA	NA	NA	NA	NA	NA	NA	NA	NA	NA	NA	NA	NA	NA	NA	NA	NA	NA	NA	NA	NA	NA
d18_1836_2	d18_1836_2	PRJNA1168499	SAMN44422910	d18_1836_2	1836_2	100	F	AMS001	hFMT	HF9	18	fecal	860000000	mouse	hFMT	3.10045	18822	20.4241	4.08389	62.4591	0.0213231	NA	NA	NA	NA	NA	NA	NA	NA	NA	NA	NA	NA	NA	NA	NA	NA	NA	NA	NA	NA	NA	NA	NA	NA	NA	NA	NA	NA	NA	NA
d18_1836_3	d18_1836_3	PRJNA1168499	SAMN44422911	d18_1836_3	1836_3	97.3451	F	AMS001	hFMT	HF9	18	fecal	480000000	mouse	hFMT	3.02618	17393	14.031	7.31724	65.2713	0	NA	NA	NA	NA	NA	NA	NA	NA	NA	NA	NA	NA	NA	NA	NA	NA	NA	NA	NA	NA	NA	NA	NA	NA	NA	NA	NA	NA	NA	NA
d18_1836_4	d18_1836_4	PRJNA1168499	SAMN44422912	d18_1836_4	1836_4	102.765	F	AMS001	hFMT	HF9	18	fecal	360000000	mouse	hFMT	3.19098	22904	21.2563	7.07725	72.0391	0.643598	NA	NA	NA	NA	NA	NA	NA	NA	NA	NA	NA	NA	NA	NA	NA	NA	NA	NA	NA	NA	NA	NA	NA	NA	NA	NA	NA	NA	NA	NA
d18_1837_1	d18_1837_1	PRJNA1168499	SAMN44422913	d18_1837_1	1837_1	98.855	M	AMS005	hFMT	HF9	18	fecal	1700000000	mouse	hFMT	2.56364	24596	13.3699	12.1131	54.6062	2.95003	NA	NA	NA	NA	NA	NA	NA	NA	NA	NA	NA	NA	NA	NA	NA	NA	NA	NA	NA	NA	NA	NA	NA	NA	NA	NA	NA	NA	NA	NA
d18_1837_2	d18_1837_2	PRJNA1168499	SAMN44422914	d18_1837_2	1837_2	97.2973	M	AMS005	hFMT	HF9	18	fecal	2440000000	mouse	hFMT	2.66633	28097	47.5838	11.3902	73.1851	0	NA	NA	NA	NA	NA	NA	NA	NA	NA	NA	NA	NA	NA	NA	NA	NA	NA	NA	NA	NA	NA	NA	NA	NA	NA	NA	NA	NA	NA	NA
d18_1837_3	d18_1837_3	PRJNA1168499	SAMN44422915	d18_1837_3	1837_3	98.1685	M	AMS005	hFMT	HF9	18	fecal	2320000000	mouse	hFMT	2.76798	25567	17.9886	10.1339	41.9302	0.624967	NA	NA	NA	NA	NA	NA	NA	NA	NA	NA	NA	NA	NA	NA	NA	NA	NA	NA	NA	NA	NA	NA	NA	NA	NA	NA	NA	NA	NA	NA
d18_1839_1	d18_1839_1	PRJNA1168499	SAMN44422916	d18_1839_1	1839_1	90.566	F	AMS005	hFMT	HF9	18	fecal	220000000	mouse	hFMT	2.812	17933	13.0531	18.3092	81.2121	2.17805	NA	NA	NA	NA	NA	NA	NA	NA	NA	NA	NA	NA	NA	NA	NA	NA	NA	NA	NA	NA	NA	NA	NA	NA	NA	NA	NA	NA	NA	NA
d18_1839_2	d18_1839_2	PRJNA1168499	SAMN44422917	d18_1839_2	1839_2	95.5752	F	AMS005	hFMT	HF9	18	fecal	100000000	mouse	hFMT	2.70214	30485	15.3099	30.4874	76.1228	2.47689	NA	NA	NA	NA	NA	NA	NA	NA	NA	NA	NA	NA	NA	NA	NA	NA	NA	NA	NA	NA	NA	NA	NA	NA	NA	NA	NA	NA	NA	NA
d18_1839_3	d18_1839_3	PRJNA1168499	SAMN44422918	d18_1839_3	1839_3	89.1509	F	AMS005	hFMT	HF9	18	fecal	660000000	mouse	hFMT	2.77963	14329	15.4392	13.7645	66.0303	1.19582	NA	NA	NA	NA	NA	NA	NA	NA	NA	NA	NA	NA	NA	NA	NA	NA	NA	NA	NA	NA	NA	NA	NA	NA	NA	NA	NA	NA	NA	NA
d19_1199_2	d19_1199_2	PRJNA1168499	SAMN44422919	d19_1199_2	1199_2	104.762	F	D2_A	hFMT	HF1	19	fecal	2100000	mouse	hFMT	2.58814	14957	NA	NA	NA	NA	NA	NA	NA	NA	NA	NA	NA	NA	NA	NA	NA	NA	NA	NA	NA	NA	NA	NA	NA	NA	NA	NA	NA	NA	NA	NA	NA	NA	NA	NA
d19_1199_3	d19_1199_3	PRJNA1168499	SAMN44422920	d19_1199_3	1199_3	101.775	F	D2_A	hFMT	HF1	19	fecal	2300000	mouse	hFMT	2.71487	9460	NA	NA	NA	NA	NA	NA	NA	NA	NA	NA	NA	NA	NA	NA	NA	NA	NA	NA	NA	NA	NA	NA	NA	NA	NA	NA	NA	NA	NA	NA	NA	NA	NA	NA
d19_1199_4	d19_1199_4	PRJNA1168499	SAMN44422921	d19_1199_4	1199_4	99.4475	F	D2_A	hFMT	HF1	19	fecal	2200000	mouse	hFMT	2.46592	17261	NA	NA	NA	NA	NA	NA	NA	NA	NA	NA	NA	NA	NA	NA	NA	NA	NA	NA	NA	NA	NA	NA	NA	NA	NA	NA	NA	NA	NA	NA	NA	NA	NA	NA
d19_1200_1	d19_1200_1	PRJNA1168499	SAMN44422922	d19_1200_1	1200_1	103.352	M	D2_A	hFMT	HF1	19	fecal	4300000	mouse	hFMT	2.34933	16485	NA	NA	NA	NA	NA	NA	NA	NA	NA	NA	NA	NA	NA	NA	NA	NA	NA	NA	NA	NA	NA	NA	NA	NA	NA	NA	NA	NA	NA	NA	NA	NA	NA	NA
d19_1200_2	d19_1200_2	PRJNA1168499	SAMN44422923	d19_1200_2	1200_2	106.316	M	D2_A	hFMT	HF1	19	fecal	6700000	mouse	hFMT	2.36393	25316	NA	NA	NA	NA	NA	NA	NA	NA	NA	NA	NA	NA	NA	NA	NA	NA	NA	NA	NA	NA	NA	NA	NA	NA	NA	NA	NA	NA	NA	NA	NA	NA	NA	NA
d19_1200_3	d19_1200_3	PRJNA1168499	SAMN44422924	d19_1200_3	1200_3	109.053	M	D2_A	hFMT	HF1	19	fecal	10100000	mouse	hFMT	2.54437	18580	NA	NA	NA	NA	NA	NA	NA	NA	NA	NA	NA	NA	NA	NA	NA	NA	NA	NA	NA	NA	NA	NA	NA	NA	NA	NA	NA	NA	NA	NA	NA	NA	NA	NA
d19_1200_4	d19_1200_4	PRJNA1168499	SAMN44422925	d19_1200_4	1200_4	102.439	M	D2_A	hFMT	HF1	19	fecal	10700000	mouse	hFMT	2.51938	15918	NA	NA	NA	NA	NA	NA	NA	NA	NA	NA	NA	NA	NA	NA	NA	NA	NA	NA	NA	NA	NA	NA	NA	NA	NA	NA	NA	NA	NA	NA	NA	NA	NA	NA
d19_1291_1	d19_1291_1	PRJNA1168499	SAMN44422926	d19_1291_1	1291_1	101.064	F	R4_F	hFMT	HF4	19	fecal	75000000	mouse	hFMT	1.786	55908	NA	NA	NA	NA	NA	NA	NA	NA	NA	NA	NA	NA	NA	NA	NA	NA	NA	NA	NA	NA	NA	NA	NA	NA	NA	NA	NA	NA	NA	NA	NA	NA	NA	NA
d19_1291_2	d19_1291_2	PRJNA1168499	SAMN44422927	d19_1291_2	1291_2	94.9367	F	R4_F	hFMT	HF4	19	fecal	109000000	mouse	hFMT	1.86897	29321	NA	NA	NA	NA	NA	NA	NA	NA	NA	NA	NA	NA	NA	NA	NA	NA	NA	NA	NA	NA	NA	NA	NA	NA	NA	NA	NA	NA	NA	NA	NA	NA	NA	NA
d19_1291_3	d19_1291_3	PRJNA1168499	SAMN44422928	d19_1291_3	1291_3	96.2766	F	R4_F	hFMT	HF4	19	fecal	172000000	mouse	hFMT	2.05786	24043	NA	NA	NA	NA	NA	NA	NA	NA	NA	NA	NA	NA	NA	NA	NA	NA	NA	NA	NA	NA	NA	NA	NA	NA	NA	NA	NA	NA	NA	NA	NA	NA	NA	NA
d19_1292_1	d19_1292_1	PRJNA1168499	SAMN44422929	d19_1292_1	1292_1	98.125	F	D4_A	hFMT	HF4	19	fecal	60000000	mouse	hFMT	2.46593	27891	32.2816	0.364479	62.7793	0.741076	NA	NA	NA	NA	NA	NA	NA	NA	NA	NA	NA	NA	NA	NA	NA	NA	NA	NA	NA	NA	NA	NA	NA	NA	NA	NA	NA	NA	NA	NA
d19_1292_2	d19_1292_2	PRJNA1168499	SAMN44422930	d19_1292_2	1292_2	92.1053	F	D4_A	hFMT	HF4	19	fecal	21000000	mouse	hFMT	2.9553	37572	33.0851	0.59097	66.7454	2.43518	NA	NA	NA	NA	NA	NA	NA	NA	NA	NA	NA	NA	NA	NA	NA	NA	NA	NA	NA	NA	NA	NA	NA	NA	NA	NA	NA	NA	NA	NA
d19_1292_3	d19_1292_3	PRJNA1168499	SAMN44422931	d19_1292_3	1292_3	102.747	F	D4_A	hFMT	HF4	19	fecal	7000000	mouse	hFMT	3.02966	6786	27.745	0.542851	69.4883	1.41793	NA	NA	NA	NA	NA	NA	NA	NA	NA	NA	NA	NA	NA	NA	NA	NA	NA	NA	NA	NA	NA	NA	NA	NA	NA	NA	NA	NA	NA	NA
d19_1293_1	d19_1293_1	PRJNA1168499	SAMN44422932	d19_1293_1	1293_1	96.0894	F	D5_A	hFMT	HF4	19	fecal	33100000	mouse	hFMT	2.50234	10676	6.52049	11.8915	44.1542	1.51631	NA	NA	NA	NA	NA	NA	NA	NA	NA	NA	NA	NA	NA	NA	NA	NA	NA	NA	NA	NA	NA	NA	NA	NA	NA	NA	NA	NA	NA	NA
d19_1293_2	d19_1293_2	PRJNA1168499	SAMN44422933	d19_1293_2	1293_2	98.1595	F	D5_A	hFMT	HF4	19	fecal	32500000	mouse	hFMT	2.55279	16985	15.2644	6.90452	45.6561	3.80471	NA	NA	NA	NA	NA	NA	NA	NA	NA	NA	NA	NA	NA	NA	NA	NA	NA	NA	NA	NA	NA	NA	NA	NA	NA	NA	NA	NA	NA	NA
d19_1293_3	d19_1293_3	PRJNA1168499	SAMN44422934	d19_1293_3	1293_3	100	F	D5_A	hFMT	HF4	19	fecal	600000	mouse	hFMT	2.42717	24055	10.6702	13.6752	45.1416	2.38485	NA	NA	NA	NA	NA	NA	NA	NA	NA	NA	NA	NA	NA	NA	NA	NA	NA	NA	NA	NA	NA	NA	NA	NA	NA	NA	NA	NA	NA	NA
d19_1295_2	d19_1295_2	PRJNA1168499	SAMN44422935	d19_1295_2	1295_2	97.2093	M	R4_F	hFMT	HF4	19	fecal	43000000	mouse	hFMT	2.47737	36463	NA	NA	NA	NA	NA	NA	NA	NA	NA	NA	NA	NA	NA	NA	NA	NA	NA	NA	NA	NA	NA	NA	NA	NA	NA	NA	NA	NA	NA	NA	NA	NA	NA	NA
d19_1295_4	d19_1295_4	PRJNA1168499	SAMN44422936	d19_1295_4	1295_4	98.2143	M	R4_F	hFMT	HF4	19	fecal	57000000	mouse	hFMT	1.7743	11743	NA	NA	NA	NA	NA	NA	NA	NA	NA	NA	NA	NA	NA	NA	NA	NA	NA	NA	NA	NA	NA	NA	NA	NA	NA	NA	NA	NA	NA	NA	NA	NA	NA	NA
d19_1296_1	d19_1296_1	PRJNA1168499	SAMN44422937	d19_1296_1	1296_1	97.6303	M	D4_A	hFMT	HF4	19	fecal	25000000	mouse	hFMT	2.70975	34342	NA	NA	NA	NA	NA	NA	NA	NA	NA	NA	NA	NA	NA	NA	NA	NA	NA	NA	NA	NA	NA	NA	NA	NA	NA	NA	NA	NA	NA	NA	NA	NA	NA	NA
d19_1296_2	d19_1296_2	PRJNA1168499	SAMN44422938	d19_1296_2	1296_2	98.6301	M	D4_A	hFMT	HF4	19	fecal	62000000	mouse	hFMT	2.75935	42492	NA	NA	NA	NA	NA	NA	NA	NA	NA	NA	NA	NA	NA	NA	NA	NA	NA	NA	NA	NA	NA	NA	NA	NA	NA	NA	NA	NA	NA	NA	NA	NA	NA	NA
d19_1296_3	d19_1296_3	PRJNA1168499	SAMN44422939	d19_1296_3	1296_3	98.5577	M	D4_A	hFMT	HF4	19	fecal	108000000	mouse	hFMT	2.83584	30979	NA	NA	NA	NA	NA	NA	NA	NA	NA	NA	NA	NA	NA	NA	NA	NA	NA	NA	NA	NA	NA	NA	NA	NA	NA	NA	NA	NA	NA	NA	NA	NA	NA	NA
d19_1297_1	d19_1297_1	PRJNA1168499	SAMN44422940	d19_1297_1	1297_1	103.83	M	D5_A	hFMT	HF4	19	fecal	6000000	mouse	hFMT	2.48768	31366	NA	NA	NA	NA	NA	NA	NA	NA	NA	NA	NA	NA	NA	NA	NA	NA	NA	NA	NA	NA	NA	NA	NA	NA	NA	NA	NA	NA	NA	NA	NA	NA	NA	NA
d19_1297_2	d19_1297_2	PRJNA1168499	SAMN44422941	d19_1297_2	1297_2	109.813	M	D5_A	hFMT	HF4	19	fecal	29100000	mouse	hFMT	2.51075	40592	NA	NA	NA	NA	NA	NA	NA	NA	NA	NA	NA	NA	NA	NA	NA	NA	NA	NA	NA	NA	NA	NA	NA	NA	NA	NA	NA	NA	NA	NA	NA	NA	NA	NA
d19_1297_3	d19_1297_3	PRJNA1168499	SAMN44422942	d19_1297_3	1297_3	97.8261	M	D5_A	hFMT	HF4	19	fecal	17000000	mouse	hFMT	2.61763	30724	NA	NA	NA	NA	NA	NA	NA	NA	NA	NA	NA	NA	NA	NA	NA	NA	NA	NA	NA	NA	NA	NA	NA	NA	NA	NA	NA	NA	NA	NA	NA	NA	NA	NA
c21_1835_1	c21_1835_1	PRJNA1168499	SAMN44422943	d21_1835_1	1835_1	98.9619	M	AMS001	hFMT	HF9	21	cecal	1290000000	mouse	hFMT	3.20982	10018	NA	NA	NA	NA	NA	NA	NA	NA	NA	NA	NA	NA	NA	NA	NA	NA	NA	NA	NA	NA	NA	NA	NA	NA	NA	NA	NA	NA	NA	NA	NA	NA	NA	NA
c21_1835_3	c21_1835_3	PRJNA1168499	SAMN44422944	d21_1835_3	1835_3	103.534	M	AMS001	hFMT	HF9	21	cecal	190000000	mouse	hFMT	3.2933	14973	NA	NA	NA	NA	NA	NA	NA	NA	NA	NA	NA	NA	NA	NA	NA	NA	NA	NA	NA	NA	NA	NA	NA	NA	NA	NA	NA	NA	NA	NA	NA	NA	NA	NA
c21_1836_2	c21_1836_2	PRJNA1168499	SAMN44422945	d21_1836_2	1836_2	98.6364	F	AMS001	hFMT	HF9	21	cecal	730000000	mouse	hFMT	2.86128	16522	NA	NA	NA	NA	NA	NA	NA	NA	NA	NA	NA	NA	NA	NA	NA	NA	NA	NA	NA	NA	NA	NA	NA	NA	NA	NA	NA	NA	NA	NA	NA	NA	NA	NA
c21_1836_3	c21_1836_3	PRJNA1168499	SAMN44422946	d21_1836_3	1836_3	94.2478	F	AMS001	hFMT	HF9	21	cecal	470000000	mouse	hFMT	2.9604	19109	NA	NA	NA	NA	NA	NA	NA	NA	NA	NA	NA	NA	NA	NA	NA	NA	NA	NA	NA	NA	NA	NA	NA	NA	NA	NA	NA	NA	NA	NA	NA	NA	NA	NA
c21_1836_4	c21_1836_4	PRJNA1168499	SAMN44422947	d21_1836_4	1836_4	103.687	F	AMS001	hFMT	HF9	21	cecal	1030000000	mouse	hFMT	2.94124	12062	NA	NA	NA	NA	NA	NA	NA	NA	NA	NA	NA	NA	NA	NA	NA	NA	NA	NA	NA	NA	NA	NA	NA	NA	NA	NA	NA	NA	NA	NA	NA	NA	NA	NA
c21_1837_1	c21_1837_1	PRJNA1168499	SAMN44422948	d21_1837_1	1837_1	99.6183	M	AMS005	hFMT	HF9	21	cecal	1150000000	mouse	hFMT	2.26053	21955	NA	NA	NA	NA	NA	NA	NA	NA	NA	NA	NA	NA	NA	NA	NA	NA	NA	NA	NA	NA	NA	NA	NA	NA	NA	NA	NA	NA	NA	NA	NA	NA	NA	NA
c21_1837_2	c21_1837_2	PRJNA1168499	SAMN44422949	d21_1837_2	1837_2	98.4556	M	AMS005	hFMT	HF9	21	cecal	350000000	mouse	hFMT	2.43922	22261	NA	NA	NA	NA	NA	NA	NA	NA	NA	NA	NA	NA	NA	NA	NA	NA	NA	NA	NA	NA	NA	NA	NA	NA	NA	NA	NA	NA	NA	NA	NA	NA	NA	NA
c21_1837_3	c21_1837_3	PRJNA1168499	SAMN44422950	d21_1837_3	1837_3	101.832	M	AMS005	hFMT	HF9	21	cecal	60000000	mouse	hFMT	2.23828	22840	NA	NA	NA	NA	NA	NA	NA	NA	NA	NA	NA	NA	NA	NA	NA	NA	NA	NA	NA	NA	NA	NA	NA	NA	NA	NA	NA	NA	NA	NA	NA	NA	NA	NA
c21_1839_1	c21_1839_1	PRJNA1168499	SAMN44422951	d21_1839_1	1839_1	93.3962	F	AMS005	hFMT	HF9	21	cecal	1110000000	mouse	hFMT	2.66715	14347	NA	NA	NA	NA	NA	NA	NA	NA	NA	NA	NA	NA	NA	NA	NA	NA	NA	NA	NA	NA	NA	NA	NA	NA	NA	NA	NA	NA	NA	NA	NA	NA	NA	NA
c21_1839_2	c21_1839_2	PRJNA1168499	SAMN44422952	d21_1839_2	1839_2	97.7876	F	AMS005	hFMT	HF9	21	cecal	350000000	mouse	hFMT	2.68341	22546	NA	NA	NA	NA	NA	NA	NA	NA	NA	NA	NA	NA	NA	NA	NA	NA	NA	NA	NA	NA	NA	NA	NA	NA	NA	NA	NA	NA	NA	NA	NA	NA	NA	NA
c21_1839_3	c21_1839_3	PRJNA1168499	SAMN44422953	d21_1839_3	1839_3	97.6415	F	AMS005	hFMT	HF9	21	cecal	1600000000	mouse	hFMT	2.65035	12547	NA	NA	NA	NA	NA	NA	NA	NA	NA	NA	NA	NA	NA	NA	NA	NA	NA	NA	NA	NA	NA	NA	NA	NA	NA	NA	NA	NA	NA	NA	NA	NA	NA	NA
cecal_d21_1199_2	cecal_d21_1199_2	PRJNA1168499	SAMN44422954	d21_1199_2	1199_2	106.349	F	D2_A	hFMT	HF1	21	cecal	3000000	mouse	hFMT	2.73926	19328	NA	NA	NA	NA	NA	NA	NA	NA	NA	NA	NA	NA	NA	NA	NA	NA	NA	NA	NA	NA	NA	NA	NA	NA	NA	NA	NA	NA	NA	NA	NA	NA	NA	NA
cecal_d21_1199_3	cecal_d21_1199_3	PRJNA1168499	SAMN44422955	d21_1199_3	1199_3	104.734	F	D2_A	hFMT	HF1	21	cecal	49000000	mouse	hFMT	2.52785	21344	NA	NA	NA	NA	1.04376	0	0	0.108123	1.67964	0.936124	0.00680274	0.173695	0	9.84786e-05	3.73661e-05	0.00023158	0	0.00152171	0	0.00134231	0.000840989	0.00472097	0.00295166	0	0.996194	0.0118452	35.5317	10.0373	5.53323	0.175186	0.140289	0.0244763	0.00335141	0.0595063
cecal_d21_1199_4	cecal_d21_1199_4	PRJNA1168499	SAMN44422956	d21_1199_4	1199_4	104.972	F	D2_A	hFMT	HF1	21	cecal	14000000	mouse	hFMT	2.84854	16758	NA	NA	NA	NA	0.100639	0	0	0.0229078	0.474573	0.404977	0	0.11928	0	5.48225e-05	0	0.000224982	0	0.001219	0	0.00039757	0.000423651	0.000302422	0.00102421	0	0.377917	0.00467346	63.509	19.0366	12.1785	0.192031	0.217267	0.0391476	0.00600646	0.0935032
cecal_d21_1200_1	cecal_d21_1200_1	PRJNA1168499	SAMN44422957	d21_1200_1	1200_1	108.38	M	D2_A	hFMT	HF1	21	cecal	2000000	mouse	hFMT	2.59832	28493	NA	NA	NA	NA	2.18293	0	0	0.744158	2.79346	0.0352325	0	0.824235	0	0.000100393	0.000961025	3.25461e-05	0	0	0	0.00223802	0	0.0206287	0.00181418	0	0.823884	0.0064722	44.3441	12.6643	8.93753	0.321412	0.127651	0.0302198	0.00441263	0.0849136
cecal_d21_1200_2	cecal_d21_1200_2	PRJNA1168499	SAMN44422958	d21_1200_2	1200_2	107.368	M	D2_A	hFMT	HF1	21	cecal	846501	mouse	hFMT	2.7134	23385	NA	NA	NA	NA	1.59578	0	0	0.261756	2.28738	0.0768416	0.0142089	0.568163	0	6.12233e-05	0.00141487	0.000105819	0	0	0	0.00204369	0	0.0209534	0.00317454	0	0.859257	0.00620915	23.2726	6.52994	6.98373	0.259082	0.29413	0.0996653	0.0380773	0.0907029
cecal_d21_1200_3	cecal_d21_1200_3	PRJNA1168499	SAMN44422959	d21_1200_3	1200_3	107.407	M	D2_A	hFMT	HF1	21	cecal	4100000	mouse	hFMT	2.67509	21563	NA	NA	NA	NA	NA	NA	NA	NA	NA	NA	NA	NA	NA	NA	NA	NA	NA	NA	NA	NA	NA	NA	NA	NA	NA	NA	NA	NA	NA	NA	NA	NA	NA	NA
cecal_d21_1200_4	cecal_d21_1200_4	PRJNA1168499	SAMN44422960	d21_1200_4	1200_4	107.317	M	D2_A	hFMT	HF1	21	cecal	8100000	mouse	hFMT	2.75965	15819	NA	NA	NA	NA	NA	NA	NA	NA	NA	NA	NA	NA	NA	NA	NA	NA	NA	NA	NA	NA	NA	NA	NA	NA	NA	NA	NA	NA	NA	NA	NA	NA	NA	NA
d21_1223_3	d21_1223_3	PRJNA1168499	SAMN44422961	d21_1223_3	1223_3	103.261	F	D2_A	hFMT	HF2	21	fecal	14000000	mouse	hFMT	2.49809	24460	NA	NA	NA	NA	NA	NA	NA	NA	NA	NA	NA	NA	NA	NA	NA	NA	NA	NA	NA	NA	NA	NA	NA	NA	NA	NA	NA	NA	NA	NA	NA	NA	NA	NA
d21_1223_4	d21_1223_4	PRJNA1168499	SAMN44422962	d21_1223_4	1223_4	102.21	F	D2_A	hFMT	HF2	21	fecal	18000000	mouse	hFMT	2.34139	20947	NA	NA	NA	NA	NA	NA	NA	NA	NA	NA	NA	NA	NA	NA	NA	NA	NA	NA	NA	NA	NA	NA	NA	NA	NA	NA	NA	NA	NA	NA	NA	NA	NA	NA
d21_1223_5	d21_1223_5	PRJNA1168499	SAMN44422963	d21_1223_5	1223_5	102.235	F	D2_A	hFMT	HF2	21	fecal	2000000	mouse	hFMT	2.57517	22128	NA	NA	NA	NA	NA	NA	NA	NA	NA	NA	NA	NA	NA	NA	NA	NA	NA	NA	NA	NA	NA	NA	NA	NA	NA	NA	NA	NA	NA	NA	NA	NA	NA	NA
d21_1225_2	d21_1225_2	PRJNA1168499	SAMN44422964	d21_1225_2	1225_2	102.715	M	D2_A	hFMT	HF2	21	fecal	1000000	mouse	hFMT	2.6133	21434	NA	NA	NA	NA	NA	NA	NA	NA	NA	NA	NA	NA	NA	NA	NA	NA	NA	NA	NA	NA	NA	NA	NA	NA	NA	NA	NA	NA	NA	NA	NA	NA	NA	NA
d21_1225_3	d21_1225_3	PRJNA1168499	SAMN44422965	d21_1225_3	1225_3	106.977	M	D2_A	hFMT	HF2	21	fecal	4000000	mouse	hFMT	2.22386	15421	NA	NA	NA	NA	NA	NA	NA	NA	NA	NA	NA	NA	NA	NA	NA	NA	NA	NA	NA	NA	NA	NA	NA	NA	NA	NA	NA	NA	NA	NA	NA	NA	NA	NA
d21_1225_4	d21_1225_4	PRJNA1168499	SAMN44422966	d21_1225_4	1225_4	105.106	M	D2_A	hFMT	HF2	21	fecal	2000000	mouse	hFMT	2.2893	21768	NA	NA	NA	NA	NA	NA	NA	NA	NA	NA	NA	NA	NA	NA	NA	NA	NA	NA	NA	NA	NA	NA	NA	NA	NA	NA	NA	NA	NA	NA	NA	NA	NA	NA
d24_1223_3	d24_1223_3	PRJNA1168499	SAMN44422967	d24_1223_3	1223_3	107.609	F	D2_A	hFMT	HF2	24	fecal	21700000	mouse	hFMT	2.30719	35651	NA	NA	NA	NA	NA	NA	NA	NA	NA	NA	NA	NA	NA	NA	NA	NA	NA	NA	NA	NA	NA	NA	NA	NA	NA	NA	NA	NA	NA	NA	NA	NA	NA	NA
d24_1223_4	d24_1223_4	PRJNA1168499	SAMN44422968	d24_1223_4	1223_4	106.077	F	D2_A	hFMT	HF2	24	fecal	5200000	mouse	hFMT	2.27336	29239	NA	NA	NA	NA	NA	NA	NA	NA	NA	NA	NA	NA	NA	NA	NA	NA	NA	NA	NA	NA	NA	NA	NA	NA	NA	NA	NA	NA	NA	NA	NA	NA	NA	NA
d24_1223_5	d24_1223_5	PRJNA1168499	SAMN44422969	d24_1223_5	1223_5	102.235	F	D2_A	hFMT	HF2	24	fecal	15200000	mouse	hFMT	2.36261	25738	NA	NA	NA	NA	NA	NA	NA	NA	NA	NA	NA	NA	NA	NA	NA	NA	NA	NA	NA	NA	NA	NA	NA	NA	NA	NA	NA	NA	NA	NA	NA	NA	NA	NA
d24_1225_1	d24_1225_1	PRJNA1168499	SAMN44422970	d24_1225_1	1225_1	105.34	M	D2_A	hFMT	HF2	24	fecal	350000	mouse	hFMT	2.55174	22510	NA	NA	NA	NA	NA	NA	NA	NA	NA	NA	NA	NA	NA	NA	NA	NA	NA	NA	NA	NA	NA	NA	NA	NA	NA	NA	NA	NA	NA	NA	NA	NA	NA	NA
d24_1225_3	d24_1225_3	PRJNA1168499	SAMN44422971	d24_1225_3	1225_3	112.558	M	D2_A	hFMT	HF2	24	fecal	1500000	mouse	hFMT	2.53364	26172	NA	NA	NA	NA	NA	NA	NA	NA	NA	NA	NA	NA	NA	NA	NA	NA	NA	NA	NA	NA	NA	NA	NA	NA	NA	NA	NA	NA	NA	NA	NA	NA	NA	NA
d24_1225_4	d24_1225_4	PRJNA1168499	SAMN44422972	d24_1225_4	1225_4	109.787	M	D2_A	hFMT	HF2	24	fecal	600000	mouse	hFMT	2.42456	23915	NA	NA	NA	NA	NA	NA	NA	NA	NA	NA	NA	NA	NA	NA	NA	NA	NA	NA	NA	NA	NA	NA	NA	NA	NA	NA	NA	NA	NA	NA	NA	NA	NA	NA
d28_1223_3	d28_1223_3	PRJNA1168499	SAMN44422973	d28_1223_3	1223_3	107.609	F	D2_A	hFMT	HF2	28	fecal	17800000	mouse	hFMT	2.2918	23823	NA	NA	NA	NA	NA	NA	NA	NA	NA	NA	NA	NA	NA	NA	NA	NA	NA	NA	NA	NA	NA	NA	NA	NA	NA	NA	NA	NA	NA	NA	NA	NA	NA	NA
d28_1223_4	d28_1223_4	PRJNA1168499	SAMN44422974	d28_1223_4	1223_4	101.105	F	D2_A	hFMT	HF2	28	fecal	21200000	mouse	hFMT	2.52838	24205	NA	NA	NA	NA	NA	NA	NA	NA	NA	NA	NA	NA	NA	NA	NA	NA	NA	NA	NA	NA	NA	NA	NA	NA	NA	NA	NA	NA	NA	NA	NA	NA	NA	NA
d28_1225_1	d28_1225_1	PRJNA1168499	SAMN44422975	d28_1225_1	1225_1	108.252	M	D2_A	hFMT	HF2	28	fecal	0	mouse	hFMT	2.46351	27326	NA	NA	NA	NA	NA	NA	NA	NA	NA	NA	NA	NA	NA	NA	NA	NA	NA	NA	NA	NA	NA	NA	NA	NA	NA	NA	NA	NA	NA	NA	NA	NA	NA	NA
d28_1225_2	d28_1225_2	PRJNA1168499	SAMN44422976	d28_1225_2	1225_2	105.43	M	D2_A	hFMT	HF2	28	fecal	110000	mouse	hFMT	2.36465	25067	NA	NA	NA	NA	NA	NA	NA	NA	NA	NA	NA	NA	NA	NA	NA	NA	NA	NA	NA	NA	NA	NA	NA	NA	NA	NA	NA	NA	NA	NA	NA	NA	NA	NA
d28_1225_3	d28_1225_3	PRJNA1168499	SAMN44422977	d28_1225_3	1225_3	112.093	M	D2_A	hFMT	HF2	28	fecal	20000	mouse	hFMT	2.63082	30129	NA	NA	NA	NA	NA	NA	NA	NA	NA	NA	NA	NA	NA	NA	NA	NA	NA	NA	NA	NA	NA	NA	NA	NA	NA	NA	NA	NA	NA	NA	NA	NA	NA	NA
d32_1223_3	d32_1223_3	PRJNA1168499	SAMN44422978	d32_1223_3	1223_3	110.87	F	D2_A	hFMT	HF2	32	fecal	3900000	mouse	hFMT	2.55763	18709	NA	NA	NA	NA	NA	NA	NA	NA	NA	NA	NA	NA	NA	NA	NA	NA	NA	NA	NA	NA	NA	NA	NA	NA	NA	NA	NA	NA	NA	NA	NA	NA	NA	NA
d32_1223_4	d32_1223_4	PRJNA1168499	SAMN44422979	d32_1223_4	1223_4	111.602	F	D2_A	hFMT	HF2	32	fecal	500000	mouse	hFMT	2.29184	27482	NA	NA	NA	NA	NA	NA	NA	NA	NA	NA	NA	NA	NA	NA	NA	NA	NA	NA	NA	NA	NA	NA	NA	NA	NA	NA	NA	NA	NA	NA	NA	NA	NA	NA
d32_1223_5	d32_1223_5	PRJNA1168499	SAMN44422980	d32_1223_5	1223_5	109.497	F	D2_A	hFMT	HF2	32	fecal	3400000	mouse	hFMT	2.28378	36727	NA	NA	NA	NA	NA	NA	NA	NA	NA	NA	NA	NA	NA	NA	NA	NA	NA	NA	NA	NA	NA	NA	NA	NA	NA	NA	NA	NA	NA	NA	NA	NA	NA	NA
d32_1225_1	d32_1225_1	PRJNA1168499	SAMN44422981	d32_1225_1	1225_1	111.65	M	D2_A	hFMT	HF2	32	fecal	0	mouse	hFMT	2.12974	19785	NA	NA	NA	NA	NA	NA	NA	NA	NA	NA	NA	NA	NA	NA	NA	NA	NA	NA	NA	NA	NA	NA	NA	NA	NA	NA	NA	NA	NA	NA	NA	NA	NA	NA
d32_1225_2	d32_1225_2	PRJNA1168499	SAMN44422982	d32_1225_2	1225_2	106.787	M	D2_A	hFMT	HF2	32	fecal	0	mouse	hFMT	2.52815	22315	NA	NA	NA	NA	NA	NA	NA	NA	NA	NA	NA	NA	NA	NA	NA	NA	NA	NA	NA	NA	NA	NA	NA	NA	NA	NA	NA	NA	NA	NA	NA	NA	NA	NA
d32_1225_3	d32_1225_3	PRJNA1168499	SAMN44422983	d32_1225_3	1225_3	113.023	M	D2_A	hFMT	HF2	32	fecal	0	mouse	hFMT	2.51601	20542	NA	NA	NA	NA	NA	NA	NA	NA	NA	NA	NA	NA	NA	NA	NA	NA	NA	NA	NA	NA	NA	NA	NA	NA	NA	NA	NA	NA	NA	NA	NA	NA	NA	NA
d32_1291_1	d32_1291_1	PRJNA1168499	SAMN44422984	d32_1291_1	1291_1	114.362	F	R4_F	hFMT	HF4	32	fecal	80000000	mouse	hFMT	1.81311	5218	NA	NA	NA	NA	NA	NA	NA	NA	NA	NA	NA	NA	NA	NA	NA	NA	NA	NA	NA	NA	NA	NA	NA	NA	NA	NA	NA	NA	NA	NA	NA	NA	NA	NA
d32_1291_2	d32_1291_2	PRJNA1168499	SAMN44422985	d32_1291_2	1291_2	112.025	F	R4_F	hFMT	HF4	32	fecal	142000000	mouse	hFMT	2.5532	46105	NA	NA	NA	NA	NA	NA	NA	NA	NA	NA	NA	NA	NA	NA	NA	NA	NA	NA	NA	NA	NA	NA	NA	NA	NA	NA	NA	NA	NA	NA	NA	NA	NA	NA
d32_1291_3	d32_1291_3	PRJNA1168499	SAMN44422986	d32_1291_3	1291_3	103.723	F	R4_F	hFMT	HF4	32	fecal	198000000	mouse	hFMT	2.403	31473	NA	NA	NA	NA	NA	NA	NA	NA	NA	NA	NA	NA	NA	NA	NA	NA	NA	NA	NA	NA	NA	NA	NA	NA	NA	NA	NA	NA	NA	NA	NA	NA	NA	NA
d32_1292_1	d32_1292_1	PRJNA1168499	SAMN44422987	d32_1292_1	1292_1	115.625	F	D4_A	hFMT	HF4	32	fecal	40000000	mouse	hFMT	3.08479	7126	24.9503	1.27916	59.0359	3.28845	NA	NA	NA	NA	NA	NA	NA	NA	NA	NA	NA	NA	NA	NA	NA	NA	NA	NA	NA	NA	NA	NA	NA	NA	NA	NA	NA	NA	NA	NA
d32_1292_2	d32_1292_2	PRJNA1168499	SAMN44422988	d32_1292_2	1292_2	100	F	D4_A	hFMT	HF4	32	fecal	9000000	mouse	hFMT	3.09222	9945	NA	NA	NA	NA	NA	NA	NA	NA	NA	NA	NA	NA	NA	NA	NA	NA	NA	NA	NA	NA	NA	NA	NA	NA	NA	NA	NA	NA	NA	NA	NA	NA	NA	NA
d32_1292_3	d32_1292_3	PRJNA1168499	SAMN44422989	d32_1292_3	1292_3	106.593	F	D4_A	hFMT	HF4	32	fecal	10000000	mouse	hFMT	3.0534	33447	NA	NA	NA	NA	NA	NA	NA	NA	NA	NA	NA	NA	NA	NA	NA	NA	NA	NA	NA	NA	NA	NA	NA	NA	NA	NA	NA	NA	NA	NA	NA	NA	NA	NA
d32_1293_1	d32_1293_1	PRJNA1168499	SAMN44422990	d32_1293_1	1293_1	101.117	F	D5_A	hFMT	HF4	32	fecal	48000000	mouse	hFMT	2.23635	29125	13.9972	2.23644	39.5553	2.91267	NA	NA	NA	NA	NA	NA	NA	NA	NA	NA	NA	NA	NA	NA	NA	NA	NA	NA	NA	NA	NA	NA	NA	NA	NA	NA	NA	NA	NA	NA
d32_1293_2	d32_1293_2	PRJNA1168499	SAMN44422991	d32_1293_2	1293_2	101.84	F	D5_A	hFMT	HF4	32	fecal	75000000	mouse	hFMT	2.22448	43790	11.0197	2.66009	35.4741	2.50643	NA	NA	NA	NA	NA	NA	NA	NA	NA	NA	NA	NA	NA	NA	NA	NA	NA	NA	NA	NA	NA	NA	NA	NA	NA	NA	NA	NA	NA	NA
d32_1293_3	d32_1293_3	PRJNA1168499	SAMN44422992	d32_1293_3	1293_3	110.366	F	D5_A	hFMT	HF4	32	fecal	84000000	mouse	hFMT	2.04657	34600	11.5721	2.87953	39.5021	2.70094	NA	NA	NA	NA	NA	NA	NA	NA	NA	NA	NA	NA	NA	NA	NA	NA	NA	NA	NA	NA	NA	NA	NA	NA	NA	NA	NA	NA	NA	NA
d32_1295_2	d32_1295_2	PRJNA1168499	SAMN44422993	d32_1295_2	1295_2	104.651	M	R4_F	hFMT	HF4	32	fecal	74000000	mouse	hFMT	2.55989	46273	NA	NA	NA	NA	NA	NA	NA	NA	NA	NA	NA	NA	NA	NA	NA	NA	NA	NA	NA	NA	NA	NA	NA	NA	NA	NA	NA	NA	NA	NA	NA	NA	NA	NA
d32_1295_4	d32_1295_4	PRJNA1168499	SAMN44422994	d32_1295_4	1295_4	105.804	M	R4_F	hFMT	HF4	32	fecal	62000000	mouse	hFMT	2.25597	32995	NA	NA	NA	NA	NA	NA	NA	NA	NA	NA	NA	NA	NA	NA	NA	NA	NA	NA	NA	NA	NA	NA	NA	NA	NA	NA	NA	NA	NA	NA	NA	NA	NA	NA
d32_1296_1	d32_1296_1	PRJNA1168499	SAMN44422995	d32_1296_1	1296_1	111.848	M	D4_A	hFMT	HF4	32	fecal	26000000	mouse	hFMT	3.05805	36281	NA	NA	NA	NA	NA	NA	NA	NA	NA	NA	NA	NA	NA	NA	NA	NA	NA	NA	NA	NA	NA	NA	NA	NA	NA	NA	NA	NA	NA	NA	NA	NA	NA	NA
d32_1296_2	d32_1296_2	PRJNA1168499	SAMN44422996	d32_1296_2	1296_2	105.023	M	D4_A	hFMT	HF4	32	fecal	30000000	mouse	hFMT	3.18575	28167	NA	NA	NA	NA	NA	NA	NA	NA	NA	NA	NA	NA	NA	NA	NA	NA	NA	NA	NA	NA	NA	NA	NA	NA	NA	NA	NA	NA	NA	NA	NA	NA	NA	NA
d32_1296_3	d32_1296_3	PRJNA1168499	SAMN44422997	d32_1296_3	1296_3	111.538	M	D4_A	hFMT	HF4	32	fecal	12000000	mouse	hFMT	2.81567	58120	NA	NA	NA	NA	NA	NA	NA	NA	NA	NA	NA	NA	NA	NA	NA	NA	NA	NA	NA	NA	NA	NA	NA	NA	NA	NA	NA	NA	NA	NA	NA	NA	NA	NA
d32_1297_1	d32_1297_1	PRJNA1168499	SAMN44422998	d32_1297_1	1297_1	111.489	M	D5_A	hFMT	HF4	32	fecal	21000000	mouse	hFMT	2.34737	30458	NA	NA	NA	NA	NA	NA	NA	NA	NA	NA	NA	NA	NA	NA	NA	NA	NA	NA	NA	NA	NA	NA	NA	NA	NA	NA	NA	NA	NA	NA	NA	NA	NA	NA
d32_1297_2	d32_1297_2	PRJNA1168499	SAMN44422999	d32_1297_2	1297_2	119.626	M	D5_A	hFMT	HF4	32	fecal	46000000	mouse	hFMT	2.3151	22080	NA	NA	NA	NA	NA	NA	NA	NA	NA	NA	NA	NA	NA	NA	NA	NA	NA	NA	NA	NA	NA	NA	NA	NA	NA	NA	NA	NA	NA	NA	NA	NA	NA	NA
d32_1297_3	d32_1297_3	PRJNA1168499	SAMN44423000	d32_1297_3	1297_3	108.696	M	D5_A	hFMT	HF4	32	fecal	33000000	mouse	hFMT	2.33724	40171	NA	NA	NA	NA	NA	NA	NA	NA	NA	NA	NA	NA	NA	NA	NA	NA	NA	NA	NA	NA	NA	NA	NA	NA	NA	NA	NA	NA	NA	NA	NA	NA	NA	NA
d37_1223_3	d37_1223_3	PRJNA1168499	SAMN44423001	d37_1223_3	1223_3	116.304	F	D2_A	hFMT	HF2	37	fecal	320000	mouse	hFMT	2.57263	29148	NA	NA	NA	NA	NA	NA	NA	NA	NA	NA	NA	NA	NA	NA	NA	NA	NA	NA	NA	NA	NA	NA	NA	NA	NA	NA	NA	NA	NA	NA	NA	NA	NA	NA
d37_1223_4	d37_1223_4	PRJNA1168499	SAMN44423002	d37_1223_4	1223_4	115.47	F	D2_A	hFMT	HF2	37	fecal	90000	mouse	hFMT	2.7208	22389	NA	NA	NA	NA	NA	NA	NA	NA	NA	NA	NA	NA	NA	NA	NA	NA	NA	NA	NA	NA	NA	NA	NA	NA	NA	NA	NA	NA	NA	NA	NA	NA	NA	NA
d37_1223_5	d37_1223_5	PRJNA1168499	SAMN44423003	d37_1223_5	1223_5	109.497	F	D2_A	hFMT	HF2	37	fecal	520000	mouse	hFMT	2.65411	21103	NA	NA	NA	NA	NA	NA	NA	NA	NA	NA	NA	NA	NA	NA	NA	NA	NA	NA	NA	NA	NA	NA	NA	NA	NA	NA	NA	NA	NA	NA	NA	NA	NA	NA
d37_1225_1	d37_1225_1	PRJNA1168499	SAMN44423004	d37_1225_1	1225_1	113.107	M	D2_A	hFMT	HF2	37	fecal	0	mouse	hFMT	2.29339	25268	NA	NA	NA	NA	NA	NA	NA	NA	NA	NA	NA	NA	NA	NA	NA	NA	NA	NA	NA	NA	NA	NA	NA	NA	NA	NA	NA	NA	NA	NA	NA	NA	NA	NA
d37_1225_2	d37_1225_2	PRJNA1168499	SAMN44423005	d37_1225_2	1225_2	109.955	M	D2_A	hFMT	HF2	37	fecal	0	mouse	hFMT	2.38304	30956	NA	NA	NA	NA	NA	NA	NA	NA	NA	NA	NA	NA	NA	NA	NA	NA	NA	NA	NA	NA	NA	NA	NA	NA	NA	NA	NA	NA	NA	NA	NA	NA	NA	NA
d37_1225_3	d37_1225_3	PRJNA1168499	SAMN44423006	d37_1225_3	1225_3	113.023	M	D2_A	hFMT	HF2	37	fecal	0	mouse	hFMT	2.19588	30695	NA	NA	NA	NA	NA	NA	NA	NA	NA	NA	NA	NA	NA	NA	NA	NA	NA	NA	NA	NA	NA	NA	NA	NA	NA	NA	NA	NA	NA	NA	NA	NA	NA	NA
d41_1223_3	d41_1223_3	PRJNA1168499	SAMN44423007	d41_1223_3	1223_3	113.587	F	D2_A	hFMT	HF2	41	fecal	20000	mouse	hFMT	2.71074	20196	NA	NA	NA	NA	NA	NA	NA	NA	NA	NA	NA	NA	NA	NA	NA	NA	NA	NA	NA	NA	NA	NA	NA	NA	NA	NA	NA	NA	NA	NA	NA	NA	NA	NA
d41_1223_4	d41_1223_4	PRJNA1168499	SAMN44423008	d41_1223_4	1223_4	111.602	F	D2_A	hFMT	HF2	41	fecal	780000	mouse	hFMT	2.65037	28480	NA	NA	NA	NA	NA	NA	NA	NA	NA	NA	NA	NA	NA	NA	NA	NA	NA	NA	NA	NA	NA	NA	NA	NA	NA	NA	NA	NA	NA	NA	NA	NA	NA	NA
d41_1223_5	d41_1223_5	PRJNA1168499	SAMN44423009	d41_1223_5	1223_5	110.615	F	D2_A	hFMT	HF2	41	fecal	10000	mouse	hFMT	2.34776	26710	NA	NA	NA	NA	NA	NA	NA	NA	NA	NA	NA	NA	NA	NA	NA	NA	NA	NA	NA	NA	NA	NA	NA	NA	NA	NA	NA	NA	NA	NA	NA	NA	NA	NA
d41_1225_1	d41_1225_1	PRJNA1168499	SAMN44423010	d41_1225_1	1225_1	114.563	M	D2_A	hFMT	HF2	41	fecal	0	mouse	hFMT	2.18308	30081	NA	NA	NA	NA	NA	NA	NA	NA	NA	NA	NA	NA	NA	NA	NA	NA	NA	NA	NA	NA	NA	NA	NA	NA	NA	NA	NA	NA	NA	NA	NA	NA	NA	NA
d41_1225_2	d41_1225_2	PRJNA1168499	SAMN44423011	d41_1225_2	1225_2	108.145	M	D2_A	hFMT	HF2	41	fecal	0	mouse	hFMT	2.34178	21517	NA	NA	NA	NA	NA	NA	NA	NA	NA	NA	NA	NA	NA	NA	NA	NA	NA	NA	NA	NA	NA	NA	NA	NA	NA	NA	NA	NA	NA	NA	NA	NA	NA	NA
d41_1225_3	d41_1225_3	PRJNA1168499	SAMN44423012	d41_1225_3	1225_3	113.953	M	D2_A	hFMT	HF2	41	fecal	0	mouse	hFMT	2.12038	27843	NA	NA	NA	NA	NA	NA	NA	NA	NA	NA	NA	NA	NA	NA	NA	NA	NA	NA	NA	NA	NA	NA	NA	NA	NA	NA	NA	NA	NA	NA	NA	NA	NA	NA
d41_1291_1	d41_1291_1	PRJNA1168499	SAMN44423013	d41_1291_1	1291_1	116.489	F	R4_F	hFMT	HF4	41	fecal	77000000	mouse	hFMT	2.61718	19160	NA	NA	NA	NA	NA	NA	NA	NA	NA	NA	NA	NA	NA	NA	NA	NA	NA	NA	NA	NA	NA	NA	NA	NA	NA	NA	NA	NA	NA	NA	NA	NA	NA	NA
d41_1291_2	d41_1291_2	PRJNA1168499	SAMN44423014	d41_1291_2	1291_2	119.62	F	R4_F	hFMT	HF4	41	fecal	66000000	mouse	hFMT	2.57365	32989	NA	NA	NA	NA	NA	NA	NA	NA	NA	NA	NA	NA	NA	NA	NA	NA	NA	NA	NA	NA	NA	NA	NA	NA	NA	NA	NA	NA	NA	NA	NA	NA	NA	NA
d41_1291_3	d41_1291_3	PRJNA1168499	SAMN44423015	d41_1291_3	1291_3	110.106	F	R4_F	hFMT	HF4	41	fecal	128000000	mouse	hFMT	2.55666	18361	NA	NA	NA	NA	NA	NA	NA	NA	NA	NA	NA	NA	NA	NA	NA	NA	NA	NA	NA	NA	NA	NA	NA	NA	NA	NA	NA	NA	NA	NA	NA	NA	NA	NA
d41_1292_1	d41_1292_1	PRJNA1168499	SAMN44423016	d41_1292_1	1292_1	110.625	F	D4_A	hFMT	HF4	41	fecal	16000000	mouse	hFMT	2.75075	45393	18.1188	0.953365	50.5963	0.453029	NA	NA	NA	NA	NA	NA	NA	NA	NA	NA	NA	NA	NA	NA	NA	NA	NA	NA	NA	NA	NA	NA	NA	NA	NA	NA	NA	NA	NA	NA
d41_1292_2	d41_1292_2	PRJNA1168499	SAMN44423017	d41_1292_2	1292_2	102.105	F	D4_A	hFMT	HF4	41	fecal	4000000	mouse	hFMT	2.95968	25245	22.4275	1.62014	54.7793	2.2989	NA	NA	NA	NA	NA	NA	NA	NA	NA	NA	NA	NA	NA	NA	NA	NA	NA	NA	NA	NA	NA	NA	NA	NA	NA	NA	NA	NA	NA	NA
d41_1292_3	d41_1292_3	PRJNA1168499	SAMN44423018	d41_1292_3	1292_3	114.286	F	D4_A	hFMT	HF4	41	fecal	14000000	mouse	hFMT	2.916	28056	17.8203	1.34262	51.4778	1.8669	NA	NA	NA	NA	NA	NA	NA	NA	NA	NA	NA	NA	NA	NA	NA	NA	NA	NA	NA	NA	NA	NA	NA	NA	NA	NA	NA	NA	NA	NA
d41_1293_1	d41_1293_1	PRJNA1168499	SAMN44423019	d41_1293_1	1293_1	106.145	F	D5_A	hFMT	HF4	41	fecal	78000000	mouse	hFMT	2.33019	28743	8.22239	0.983804	31.8284	1.87029	NA	NA	NA	NA	NA	NA	NA	NA	NA	NA	NA	NA	NA	NA	NA	NA	NA	NA	NA	NA	NA	NA	NA	NA	NA	NA	NA	NA	NA	NA
d41_1293_2	d41_1293_2	PRJNA1168499	SAMN44423020	d41_1293_2	1293_2	109.816	F	D5_A	hFMT	HF4	41	fecal	92000000	mouse	hFMT	2.40227	27949	8.7333	0.529826	36.7441	1.55847	NA	NA	NA	NA	NA	NA	NA	NA	NA	NA	NA	NA	NA	NA	NA	NA	NA	NA	NA	NA	NA	NA	NA	NA	NA	NA	NA	NA	NA	NA
d41_1293_3	d41_1293_3	PRJNA1168499	SAMN44423021	d41_1293_3	1293_3	115.244	F	D5_A	hFMT	HF4	41	fecal	74000000	mouse	hFMT	2.46141	11407	7.88253	1.51021	25.5077	1.8799	NA	NA	NA	NA	NA	NA	NA	NA	NA	NA	NA	NA	NA	NA	NA	NA	NA	NA	NA	NA	NA	NA	NA	NA	NA	NA	NA	NA	NA	NA
d41_1295_2	d41_1295_2	PRJNA1168499	SAMN44423022	d41_1295_2	1295_2	106.977	M	R4_F	hFMT	HF4	41	fecal	64000000	mouse	hFMT	2.51667	49472	NA	NA	NA	NA	NA	NA	NA	NA	NA	NA	NA	NA	NA	NA	NA	NA	NA	NA	NA	NA	NA	NA	NA	NA	NA	NA	NA	NA	NA	NA	NA	NA	NA	NA
d41_1295_4	d41_1295_4	PRJNA1168499	SAMN44423023	d41_1295_4	1295_4	108.929	M	R4_F	hFMT	HF4	41	fecal	70000000	mouse	hFMT	2.204	20468	NA	NA	NA	NA	NA	NA	NA	NA	NA	NA	NA	NA	NA	NA	NA	NA	NA	NA	NA	NA	NA	NA	NA	NA	NA	NA	NA	NA	NA	NA	NA	NA	NA	NA
d41_1296_1	d41_1296_1	PRJNA1168499	SAMN44423024	d41_1296_1	1296_1	113.744	M	D4_A	hFMT	HF4	41	fecal	7000000	mouse	hFMT	3.0408	33717	NA	NA	NA	NA	NA	NA	NA	NA	NA	NA	NA	NA	NA	NA	NA	NA	NA	NA	NA	NA	NA	NA	NA	NA	NA	NA	NA	NA	NA	NA	NA	NA	NA	NA
d41_1296_2	d41_1296_2	PRJNA1168499	SAMN44423025	d41_1296_2	1296_2	109.589	M	D4_A	hFMT	HF4	41	fecal	1000000	mouse	hFMT	2.97767	11708	NA	NA	NA	NA	NA	NA	NA	NA	NA	NA	NA	NA	NA	NA	NA	NA	NA	NA	NA	NA	NA	NA	NA	NA	NA	NA	NA	NA	NA	NA	NA	NA	NA	NA
d41_1296_3	d41_1296_3	PRJNA1168499	SAMN44423026	d41_1296_3	1296_3	115.385	M	D4_A	hFMT	HF4	41	fecal	2000000	mouse	hFMT	2.96759	25215	NA	NA	NA	NA	NA	NA	NA	NA	NA	NA	NA	NA	NA	NA	NA	NA	NA	NA	NA	NA	NA	NA	NA	NA	NA	NA	NA	NA	NA	NA	NA	NA	NA	NA
d41_1297_2	d41_1297_2	PRJNA1168499	SAMN44423027	d41_1297_2	1297_2	123.832	M	D5_A	hFMT	HF4	41	fecal	12000000	mouse	hFMT	2.30798	36632	NA	NA	NA	NA	NA	NA	NA	NA	NA	NA	NA	NA	NA	NA	NA	NA	NA	NA	NA	NA	NA	NA	NA	NA	NA	NA	NA	NA	NA	NA	NA	NA	NA	NA
d41_1297_3	d41_1297_3	PRJNA1168499	SAMN44423028	d41_1297_3	1297_3	113.043	M	D5_A	hFMT	HF4	41	fecal	11000000	mouse	hFMT	2.40707	46895	NA	NA	NA	NA	NA	NA	NA	NA	NA	NA	NA	NA	NA	NA	NA	NA	NA	NA	NA	NA	NA	NA	NA	NA	NA	NA	NA	NA	NA	NA	NA	NA	NA	NA
cecal_1291_2	cecal_1291_2	PRJNA1168499	SAMN44423029	d42_1291_2	1291_2	NA	F	R4_F	hFMT	HF4	42	cecal	128000000	mouse	hFMT	2.4138	13724	NA	NA	NA	NA	NA	NA	NA	NA	NA	NA	NA	NA	NA	NA	NA	NA	NA	NA	NA	NA	NA	NA	NA	NA	NA	NA	NA	NA	NA	NA	NA	NA	NA	NA
cecal_1291_3	cecal_1291_3	PRJNA1168499	SAMN44423030	d42_1291_3	1291_3	NA	F	R4_F	hFMT	HF4	42	cecal	166000000	mouse	hFMT	2.38051	12663	NA	NA	NA	NA	NA	NA	NA	NA	NA	NA	NA	NA	NA	NA	NA	NA	NA	NA	NA	NA	NA	NA	NA	NA	NA	NA	NA	NA	NA	NA	NA	NA	NA	NA
cecal_1292_1	cecal_1292_1	PRJNA1168499	SAMN44423031	d42_1292_1	1292_1	NA	F	D4_A	hFMT	HF4	42	cecal	50000000	mouse	hFMT	2.94795	14561	NA	NA	NA	NA	NA	NA	NA	NA	NA	NA	NA	NA	NA	NA	NA	NA	NA	NA	NA	NA	NA	NA	NA	NA	NA	NA	NA	NA	NA	NA	NA	NA	NA	NA
cecal_1292_2	cecal_1292_2	PRJNA1168499	SAMN44423032	d42_1292_2	1292_2	NA	F	D4_A	hFMT	HF4	42	cecal	13000000	mouse	hFMT	3.02274	8865	NA	NA	NA	NA	NA	NA	NA	NA	NA	NA	NA	NA	NA	NA	NA	NA	NA	NA	NA	NA	NA	NA	NA	NA	NA	NA	NA	NA	NA	NA	NA	NA	NA	NA
cecal_1292_3	cecal_1292_3	PRJNA1168499	SAMN44423033	d42_1292_3	1292_3	NA	F	D4_A	hFMT	HF4	42	cecal	25000000	mouse	hFMT	2.94182	11395	NA	NA	NA	NA	NA	NA	NA	NA	NA	NA	NA	NA	NA	NA	NA	NA	NA	NA	NA	NA	NA	NA	NA	NA	NA	NA	NA	NA	NA	NA	NA	NA	NA	NA
cecal_1292_4	cecal_1292_4	PRJNA1168499	SAMN44423034	d42_1292_4	1292_4	NA	F	D4_A	hFMT	HF4	42	cecal	19000000	mouse	hFMT	3.07508	8779	NA	NA	NA	NA	NA	NA	NA	NA	NA	NA	NA	NA	NA	NA	NA	NA	NA	NA	NA	NA	NA	NA	NA	NA	NA	NA	NA	NA	NA	NA	NA	NA	NA	NA
cecal_1293_1	cecal_1293_1	PRJNA1168499	SAMN44423035	d42_1293_1	1293_1	NA	F	D5_A	hFMT	HF4	42	cecal	106000000	mouse	hFMT	2.23437	15314	NA	NA	NA	NA	NA	NA	NA	NA	NA	NA	NA	NA	NA	NA	NA	NA	NA	NA	NA	NA	NA	NA	NA	NA	NA	NA	NA	NA	NA	NA	NA	NA	NA	NA
cecal_1293_2	cecal_1293_2	PRJNA1168499	SAMN44423036	d42_1293_2	1293_2	NA	F	D5_A	hFMT	HF4	42	cecal	145000000	mouse	hFMT	2.36195	14460	NA	NA	NA	NA	NA	NA	NA	NA	NA	NA	NA	NA	NA	NA	NA	NA	NA	NA	NA	NA	NA	NA	NA	NA	NA	NA	NA	NA	NA	NA	NA	NA	NA	NA
cecal_1293_4	cecal_1293_4	PRJNA1168499	SAMN44423037	d42_1293_4	1293_4	NA	F	D5_A	hFMT	HF4	42	cecal	133000000	mouse	hFMT	2.34564	11442	NA	NA	NA	NA	NA	NA	NA	NA	NA	NA	NA	NA	NA	NA	NA	NA	NA	NA	NA	NA	NA	NA	NA	NA	NA	NA	NA	NA	NA	NA	NA	NA	NA	NA
cecal_1296_1	cecal_1296_1	PRJNA1168499	SAMN44423038	d42_1296_1	1296_1	NA	M	D4_A	hFMT	HF4	42	cecal	19000000	mouse	hFMT	3.01957	10297	NA	NA	NA	NA	NA	NA	NA	NA	NA	NA	NA	NA	NA	NA	NA	NA	NA	NA	NA	NA	NA	NA	NA	NA	NA	NA	NA	NA	NA	NA	NA	NA	NA	NA
cecal_1296_2	cecal_1296_2	PRJNA1168499	SAMN44423039	d42_1296_2	1296_2	NA	M	D4_A	hFMT	HF4	42	cecal	1000000	mouse	hFMT	3.06442	9303	NA	NA	NA	NA	NA	NA	NA	NA	NA	NA	NA	NA	NA	NA	NA	NA	NA	NA	NA	NA	NA	NA	NA	NA	NA	NA	NA	NA	NA	NA	NA	NA	NA	NA
cecal_1296_3	cecal_1296_3	PRJNA1168499	SAMN44423040	d42_1296_3	1296_3	NA	M	D4_A	hFMT	HF4	42	cecal	9000000	mouse	hFMT	2.99903	11396	NA	NA	NA	NA	NA	NA	NA	NA	NA	NA	NA	NA	NA	NA	NA	NA	NA	NA	NA	NA	NA	NA	NA	NA	NA	NA	NA	NA	NA	NA	NA	NA	NA	NA
cecal_1297_1	cecal_1297_1	PRJNA1168499	SAMN44423041	d42_1297_1	1297_1	NA	M	D5_A	hFMT	HF4	42	cecal	47000000	mouse	hFMT	2.33024	13523	NA	NA	NA	NA	NA	NA	NA	NA	NA	NA	NA	NA	NA	NA	NA	NA	NA	NA	NA	NA	NA	NA	NA	NA	NA	NA	NA	NA	NA	NA	NA	NA	NA	NA
cecal_1297_2	cecal_1297_2	PRJNA1168499	SAMN44423042	d42_1297_2	1297_2	NA	M	D5_A	hFMT	HF4	42	cecal	23000000	mouse	hFMT	2.0948	21631	NA	NA	NA	NA	NA	NA	NA	NA	NA	NA	NA	NA	NA	NA	NA	NA	NA	NA	NA	NA	NA	NA	NA	NA	NA	NA	NA	NA	NA	NA	NA	NA	NA	NA
cecal_1297_4	cecal_1297_4	PRJNA1168499	SAMN44423043	d42_1297_4	1297_4	NA	M	D5_A	hFMT	HF4	42	cecal	36000000	mouse	hFMT	2.37403	10794	NA	NA	NA	NA	NA	NA	NA	NA	NA	NA	NA	NA	NA	NA	NA	NA	NA	NA	NA	NA	NA	NA	NA	NA	NA	NA	NA	NA	NA	NA	NA	NA	NA	NA
cecal_d42_1223_3	cecal_d42_1223_3	PRJNA1168499	SAMN44423044	d42_1223_3	1223_3	NA	F	D2_A	hFMT	HF2	42	cecal	0	mouse	hFMT	2.42462	21516	NA	NA	NA	NA	NA	NA	NA	NA	NA	NA	NA	NA	NA	NA	NA	NA	NA	NA	NA	NA	NA	NA	NA	NA	NA	NA	NA	NA	NA	NA	NA	NA	NA	NA
cecal_d42_1223_4	cecal_d42_1223_4	PRJNA1168499	SAMN44423045	d42_1223_4	1223_4	NA	F	D2_A	hFMT	HF2	42	cecal	960000	mouse	hFMT	2.47648	20389	NA	NA	NA	NA	0.961619	0	0	0.236549	1.52638	0.202288	0	0	0	0.000127241	4.84701e-05	0.000204241	0	6.39436e-05	0	0.000965677	0.00166027	0.00154524	0.00169379	0	1.04018	0.0056093	19.1695	5.47415	0.907463	0.242285	0.12343	0.0557374	0.0172296	0.0673463
cecal_d42_1223_5	cecal_d42_1223_5	PRJNA1168499	SAMN44423046	d42_1223_5	1223_5	NA	F	D2_A	hFMT	HF2	42	cecal	6000	mouse	hFMT	2.47593	22403	NA	NA	NA	NA	0.7327	0	0	0.201029	1.27323	0.0693036	0	0	0	2.57382e-05	7.6223e-05	0.000136755	0	8.59052e-05	0	0.00158181	0.00105299	0.00133408	0.00147482	0	0.849965	0.00431845	19.1664	5.38776	0.879676	0.260856	0.0255937	0.0218222	0.00395256	0.0431777
cecal_d42_1225_1	cecal_d42_1225_1	PRJNA1168499	SAMN44423047	d42_1225_1	1225_1	NA	M	D2_A	hFMT	HF2	42	cecal	0	mouse	hFMT	2.06296	24383	NA	NA	NA	NA	0.404805	0	0	0.207065	1.31901	0.0540458	0	0	0	7.59826e-05	0	0.00032523	0	0.000188377	0	0.000888911	0.00194965	0.000993404	0.00177579	0	1.0459	0.0058592	15.2903	3.73504	0.532384	0.106118	0.0157356	0.0117372	0.0020945	0.0263534
cecal_d42_1225_2	cecal_d42_1225_2	PRJNA1168499	SAMN44423048	d42_1225_2	1225_2	NA	M	D2_A	hFMT	HF2	42	cecal	0	mouse	hFMT	2.23202	26303	NA	NA	NA	NA	0.530255	0	0	0.27946	1.5087	0.0363993	0	0	0	3.40523e-05	0	6.35901e-05	0	2.33162e-05	0	0.000732087	0.000619772	0.00060866	0.000538616	0	0.264967	0.0024197	32.0131	7.501	1.28496	0.29747	0.0473377	0.028526	0.00628972	0.0685811
cecal_d42_1225_3	cecal_d42_1225_3	PRJNA1168499	SAMN44423049	d42_1225_3	1225_3	NA	M	D2_A	hFMT	HF2	42	cecal	14000	mouse	hFMT	2.30188	15593	NA	NA	NA	NA	NA	NA	NA	NA	NA	NA	NA	NA	NA	NA	NA	NA	NA	NA	NA	NA	NA	NA	NA	NA	NA	NA	NA	NA	NA	NA	NA	NA	NA	NA
cecal_d42_1225_4	cecal_d42_1225_4	PRJNA1168499	SAMN44423050	d42_1225_4	1225_4	NA	M	D2_A	hFMT	HF2	42	cecal	0	mouse	hFMT	2.14851	24356	NA	NA	NA	NA	NA	NA	NA	NA	NA	NA	NA	NA	NA	NA	NA	NA	NA	NA	NA	NA	NA	NA	NA	NA	NA	NA	NA	NA	NA	NA	NA	NA	NA	NA
cecal_d42_1225_5	cecal_d42_1225_5	PRJNA1168499	SAMN44423051	d42_1225_5	1225_5	NA	M	D2_A	hFMT	HF2	42	cecal	0	mouse	hFMT	2.34096	21652	NA	NA	NA	NA	NA	NA	NA	NA	NA	NA	NA	NA	NA	NA	NA	NA	NA	NA	NA	NA	NA	NA	NA	NA	NA	NA	NA	NA	NA	NA	NA	NA	NA	NA
FMT1A_R4_F	FMT1A_R4_F	PRJNA1168499	SAMN44423052	FMT1A_R4_F	NA	NA	NA	R4_F	hFMT	HF4	NA	fecal	NA	FMTinput	hFMT	3.17526	63547	NA	NA	NA	NA	NA	NA	NA	NA	NA	NA	NA	NA	NA	NA	NA	NA	NA	NA	NA	NA	NA	NA	NA	NA	NA	NA	NA	NA	NA	NA	NA	NA	NA	NA
FMT1B_R4_F	FMT1B_R4_F	PRJNA1168499	SAMN44423053	FMT1B_R4_F	NA	NA	NA	R4_F	hFMT	HF4	NA	fecal	NA	FMTinput	hFMT	3.15107	32084	NA	NA	NA	NA	NA	NA	NA	NA	NA	NA	NA	NA	NA	NA	NA	NA	NA	NA	NA	NA	NA	NA	NA	NA	NA	NA	NA	NA	NA	NA	NA	NA	NA	NA
FMT2A_D4_A	FMT2A_D4_A	PRJNA1168499	SAMN44423054	FMT2A_D4_A	NA	NA	NA	D4_A	hFMT	HF4	NA	fecal	NA	FMTinput	hFMT	3.77065	47189	NA	NA	NA	NA	NA	NA	NA	NA	NA	NA	NA	NA	NA	NA	NA	NA	NA	NA	NA	NA	NA	NA	NA	NA	NA	NA	NA	NA	NA	NA	NA	NA	NA	NA
FMT2B_D4_A	FMT2B_D4_A	PRJNA1168499	SAMN44423055	FMT2B_D4_A	NA	NA	NA	D4_A	hFMT	HF4	NA	fecal	NA	FMTinput	hFMT	3.77096	49787	NA	NA	NA	NA	NA	NA	NA	NA	NA	NA	NA	NA	NA	NA	NA	NA	NA	NA	NA	NA	NA	NA	NA	NA	NA	NA	NA	NA	NA	NA	NA	NA	NA	NA
FMT3A_D5_A	FMT3A_D5_A	PRJNA1168499	SAMN44423056	FMT3A_D5_A	NA	NA	NA	D5_A	hFMT	HF4	NA	fecal	NA	FMTinput	hFMT	2.26412	33469	NA	NA	NA	NA	NA	NA	NA	NA	NA	NA	NA	NA	NA	NA	NA	NA	NA	NA	NA	NA	NA	NA	NA	NA	NA	NA	NA	NA	NA	NA	NA	NA	NA	NA
FMT3B_D5_A	FMT3B_D5_A	PRJNA1168499	SAMN44423057	FMT3B_D5_A	NA	NA	NA	D5_A	hFMT	HF4	NA	fecal	NA	FMTinput	hFMT	2.1718	35968	NA	NA	NA	NA	NA	NA	NA	NA	NA	NA	NA	NA	NA	NA	NA	NA	NA	NA	NA	NA	NA	NA	NA	NA	NA	NA	NA	NA	NA	NA	NA	NA	NA	NA
HF10_hFMT1	HF10_hFMT1	PRJNA1168499	SAMN44423058	HF10_hFMT1	NA	NA	NA	AMS001	hFMT	HF10	NA	fecal	NA	FMTinput	hFMT	3.49949	29525	NA	NA	NA	NA	NA	NA	NA	NA	NA	NA	NA	NA	NA	NA	NA	NA	NA	NA	NA	NA	NA	NA	NA	NA	NA	NA	NA	NA	NA	NA	NA	NA	NA	NA
HF9_hFMT1	HF9_hFMT1	PRJNA1168499	SAMN44423059	HF9_hFMT1	NA	NA	NA	AMS001	hFMT	HF9	NA	fecal	NA	FMTinput	hFMT	3.48218	17658	NA	NA	NA	NA	NA	NA	NA	NA	NA	NA	NA	NA	NA	NA	NA	NA	NA	NA	NA	NA	NA	NA	NA	NA	NA	NA	NA	NA	NA	NA	NA	NA	NA	NA
HF9_hFMT2	HF9_hFMT2	PRJNA1168499	SAMN44423060	HF9_hFMT2	NA	NA	NA	AMS005	hFMT	HF9	NA	fecal	NA	FMTinput	hFMT	3.43834	22504	NA	NA	NA	NA	NA	NA	NA	NA	NA	NA	NA	NA	NA	NA	NA	NA	NA	NA	NA	NA	NA	NA	NA	NA	NA	NA	NA	NA	NA	NA	NA	NA	NA	NA
humanDonor_exp2	humanDonor_exp2	PRJNA1168499	SAMN44423061	humanDonor_exp2	NA	NA	NA	D2_A	hFMT	HF2	NA	fecal	NA	FMTinput	hFMT	3.21241	13688	NA	NA	NA	NA	NA	NA	NA	NA	NA	NA	NA	NA	NA	NA	NA	NA	NA	NA	NA	NA	NA	NA	NA	NA	NA	NA	NA	NA	NA	NA	NA	NA	NA	NA
dn7_1191_1	dn7_1191_1	PRJNA1168499	SAMN44423062	dn7_1191_1	1191_1	89.6552	F	yWT	mFMT	HF3	-7	fecal	NA	mouse	mFMT	3.69324	32231	NA	NA	NA	NA	NA	NA	NA	NA	NA	NA	NA	NA	NA	NA	NA	NA	NA	NA	NA	NA	NA	NA	NA	NA	NA	NA	NA	NA	NA	NA	NA	NA	NA	NA
dn7_1205_1	dn7_1205_1	PRJNA1168499	SAMN44423063	dn7_1205_1	1205_1	94.3231	M	yWT	mFMT	HF1	-7	fecal	NA	mouse	mFMT	3.87086	10375	NA	NA	NA	NA	NA	NA	NA	NA	NA	NA	NA	NA	NA	NA	NA	NA	NA	NA	NA	NA	NA	NA	NA	NA	NA	NA	NA	NA	NA	NA	NA	NA	NA	NA
dn7_1209_1	dn7_1209_1	PRJNA1168499	SAMN44423064	dn7_1209_1	1209_1	86.8421	F	yWT	mFMT	HF1	-7	fecal	NA	mouse	mFMT	3.67027	18838	NA	NA	NA	NA	NA	NA	NA	NA	NA	NA	NA	NA	NA	NA	NA	NA	NA	NA	NA	NA	NA	NA	NA	NA	NA	NA	NA	NA	NA	NA	NA	NA	NA	NA
dn7_1275_1	dn7_1275_1	PRJNA1168499	SAMN44423065	dn7_1275_1	1275_1	95.6989	F	yWT	mFMT	HF3	-7	fecal	NA	mouse	mFMT	3.04953	5282	8.05268	6.47582	35.2725	0	NA	NA	NA	NA	NA	NA	NA	NA	NA	NA	NA	NA	NA	NA	NA	NA	NA	NA	NA	NA	NA	NA	NA	NA	NA	NA	NA	NA	NA	NA
dn7_1275_2	dn7_1275_2	PRJNA1168499	SAMN44423066	dn7_1275_2	1275_2	93.0481	F	yWT	mFMT	HF3	-7	fecal	NA	mouse	mFMT	3.32652	11665	9.25533	2.73042	63.9429	1.9927	NA	NA	NA	NA	NA	NA	NA	NA	NA	NA	NA	NA	NA	NA	NA	NA	NA	NA	NA	NA	NA	NA	NA	NA	NA	NA	NA	NA	NA	NA
dn7_1802_1	dn7_1802_1	PRJNA1168499	SAMN44423067	dn7_1802_1	1802_1	71.0692	F	yWT	mFMT	HF8	-7	fecal	NA	mouse	mFMT	3.68105	20948	6.37415	3.85939	46.443	2.54079	NA	NA	NA	NA	NA	NA	NA	NA	NA	NA	NA	NA	NA	NA	NA	NA	NA	NA	NA	NA	NA	NA	NA	NA	NA	NA	NA	NA	NA	NA
dn7_1802_2	dn7_1802_2	PRJNA1168499	SAMN44423068	dn7_1802_2	1802_2	77.7108	F	yWT	mFMT	HF8	-7	fecal	NA	mouse	mFMT	3.43728	24021	6.66269	4.26332	42.0898	1.60182	NA	NA	NA	NA	NA	NA	NA	NA	NA	NA	NA	NA	NA	NA	NA	NA	NA	NA	NA	NA	NA	NA	NA	NA	NA	NA	NA	NA	NA	NA
dn7_1802_3	dn7_1802_3	PRJNA1168499	SAMN44423069	dn7_1802_3	1802_3	76.1628	F	yWT	mFMT	HF8	-7	fecal	NA	mouse	mFMT	3.03489	22616	7.2145	6.0042	46.3724	1.4445	NA	NA	NA	NA	NA	NA	NA	NA	NA	NA	NA	NA	NA	NA	NA	NA	NA	NA	NA	NA	NA	NA	NA	NA	NA	NA	NA	NA	NA	NA
dn7_1803_2	dn7_1803_2	PRJNA1168499	SAMN44423070	dn7_1803_2	1803_2	72.5	F	yWT	mFMT	HF8	-7	fecal	NA	mouse	mFMT	3.58477	24722	6.48826	3.69513	41.6006	2.0107	NA	NA	NA	NA	NA	NA	NA	NA	NA	NA	NA	NA	NA	NA	NA	NA	NA	NA	NA	NA	NA	NA	NA	NA	NA	NA	NA	NA	NA	NA
dn7_1840_1	dn7_1840_1	PRJNA1168499	SAMN44423071	dn7_1840_1	1840_1	95.4704	M	yWT	mFMT	HF9	-7	fecal	NA	mouse	mFMT	4.05576	21716	18.0874	3.20815	89.2335	2.8972	NA	NA	NA	NA	NA	NA	NA	NA	NA	NA	NA	NA	NA	NA	NA	NA	NA	NA	NA	NA	NA	NA	NA	NA	NA	NA	NA	NA	NA	NA
dn7_1840_2	dn7_1840_2	PRJNA1168499	SAMN44423072	dn7_1840_2	1840_2	95	M	yWT	mFMT	HF9	-7	fecal	NA	mouse	mFMT	4.28802	15137	10.6247	3.72951	89.0616	11.0948	NA	NA	NA	NA	NA	NA	NA	NA	NA	NA	NA	NA	NA	NA	NA	NA	NA	NA	NA	NA	NA	NA	NA	NA	NA	NA	NA	NA	NA	NA
dn7_1840_3	dn7_1840_3	PRJNA1168499	SAMN44423073	dn7_1840_3	1840_3	95.572	M	yWT	mFMT	HF9	-7	fecal	NA	mouse	mFMT	4.21906	14925	9.61029	2.72713	80.6996	10.7833	NA	NA	NA	NA	NA	NA	NA	NA	NA	NA	NA	NA	NA	NA	NA	NA	NA	NA	NA	NA	NA	NA	NA	NA	NA	NA	NA	NA	NA	NA
dn7_1901_1	dn7_1901_1	PRJNA1168499	SAMN44423074	dn7_1901_1	1901_1	94.0217	F	yWT	mFMT	HF10	-7	fecal	NA	mouse	mFMT	4.38592	16298	NA	53.8238	NA	4.26576	NA	NA	NA	NA	NA	NA	NA	NA	NA	NA	NA	NA	NA	NA	NA	NA	NA	NA	NA	NA	NA	NA	NA	NA	NA	NA	NA	NA	NA	NA
dn7_1901_2	dn7_1901_2	PRJNA1168499	SAMN44423075	dn7_1901_2	1901_2	94.0367	F	yWT	mFMT	HF10	-7	fecal	NA	mouse	mFMT	3.6801	30536	6.92236	8.62431	34.3733	NA	NA	NA	NA	NA	NA	NA	NA	NA	NA	NA	NA	NA	NA	NA	NA	NA	NA	NA	NA	NA	NA	NA	NA	NA	NA	NA	NA	NA	NA	NA
dn7_1901_3	dn7_1901_3	PRJNA1168499	SAMN44423076	dn7_1901_3	1901_3	91.4027	F	yWT	mFMT	HF10	-7	fecal	NA	mouse	mFMT	3.68561	34194	6.72039	15.6332	26.5795	0.751041	NA	NA	NA	NA	NA	NA	NA	NA	NA	NA	NA	NA	NA	NA	NA	NA	NA	NA	NA	NA	NA	NA	NA	NA	NA	NA	NA	NA	NA	NA
dn7_1901_4	dn7_1901_4	PRJNA1168499	SAMN44423077	dn7_1901_4	1901_4	96.1538	F	yWT	mFMT	HF10	-7	fecal	NA	mouse	mFMT	3.64226	26937	6.44436	16.7191	33.9165	NA	NA	NA	NA	NA	NA	NA	NA	NA	NA	NA	NA	NA	NA	NA	NA	NA	NA	NA	NA	NA	NA	NA	NA	NA	NA	NA	NA	NA	NA	NA
d0_1191_1	d0_1191_1	PRJNA1168499	SAMN44423078	d0_1191_1	1191_1	100	F	yWT	mFMT	HF3	0	fecal	NA	mouse	mFMT	0.018764	27274	NA	NA	NA	NA	NA	NA	NA	NA	NA	NA	NA	NA	NA	NA	NA	NA	NA	NA	NA	NA	NA	NA	NA	NA	NA	NA	NA	NA	NA	NA	NA	NA	NA	NA
d0_1205_1	d0_1205_1	PRJNA1168499	SAMN44423079	d0_1205_1	1205_1	100	M	yWT	mFMT	HF1	0	fecal	NA	mouse	mFMT	0.023091	19540	NA	NA	NA	NA	NA	NA	NA	NA	NA	NA	NA	NA	NA	NA	NA	NA	NA	NA	NA	NA	NA	NA	NA	NA	NA	NA	NA	NA	NA	NA	NA	NA	NA	NA
d0_1209_1	d0_1209_1	PRJNA1168499	SAMN44423080	d0_1209_1	1209_1	100	F	yWT	mFMT	HF1	0	fecal	NA	mouse	mFMT	2.96876	17854	NA	NA	NA	NA	NA	NA	NA	NA	NA	NA	NA	NA	NA	NA	NA	NA	NA	NA	NA	NA	NA	NA	NA	NA	NA	NA	NA	NA	NA	NA	NA	NA	NA	NA
d0_1275_1	d0_1275_1	PRJNA1168499	SAMN44423081	d0_1275_1	1275_1	100	F	yWT	mFMT	HF3	0	fecal	NA	mouse	mFMT	0.021455	11100	2.37634	1.03745	5.3805	0	NA	NA	NA	NA	NA	NA	NA	NA	NA	NA	NA	NA	NA	NA	NA	NA	NA	NA	NA	NA	NA	NA	NA	NA	NA	NA	NA	NA	NA	NA
d0_1802_1	d0_1802_1	PRJNA1168499	SAMN44423082	d0_1802_1	1802_1	100	F	yWT	mFMT	HF8	0	fecal	0	mouse	mFMT	1.76046	23036	NA	NA	NA	NA	NA	NA	NA	NA	NA	NA	NA	NA	NA	NA	NA	NA	NA	NA	NA	NA	NA	NA	NA	NA	NA	NA	NA	NA	NA	NA	NA	NA	NA	NA
d0_1802_2	d0_1802_2	PRJNA1168499	SAMN44423083	d0_1802_2	1802_2	100	F	yWT	mFMT	HF8	0	fecal	0	mouse	mFMT	3.16519	25494	14.0147	6.22097	74.7785	36.5739	NA	NA	NA	NA	NA	NA	NA	NA	NA	NA	NA	NA	NA	NA	NA	NA	NA	NA	NA	NA	NA	NA	NA	NA	NA	NA	NA	NA	NA	NA
d0_1803_2	d0_1803_2	PRJNA1168499	SAMN44423084	d0_1803_2	1803_2	100	F	yWT	mFMT	HF8	0	fecal	0	mouse	mFMT	2.85529	22196	NA	1.71853	9.58885	NA	NA	NA	NA	NA	NA	NA	NA	NA	NA	NA	NA	NA	NA	NA	NA	NA	NA	NA	NA	NA	NA	NA	NA	NA	NA	NA	NA	NA	NA	NA
d0_1840_2	d0_1840_2	PRJNA1168499	SAMN44423085	d0_1840_2	1840_2	100	M	yWT	mFMT	HF9	0	fecal	0	mouse	mFMT	0.020078	22672	6.13459	NA	1.37031	NA	NA	NA	NA	NA	NA	NA	NA	NA	NA	NA	NA	NA	NA	NA	NA	NA	NA	NA	NA	NA	NA	NA	NA	NA	NA	NA	NA	NA	NA	NA
d0_1840_3	d0_1840_3	PRJNA1168499	SAMN44423086	d0_1840_3	1840_3	100	M	yWT	mFMT	HF9	0	fecal	0	mouse	mFMT	0.017702	16548	6.14988	NA	1.12704	NA	NA	NA	NA	NA	NA	NA	NA	NA	NA	NA	NA	NA	NA	NA	NA	NA	NA	NA	NA	NA	NA	NA	NA	NA	NA	NA	NA	NA	NA	NA
d0_1901_1	d0_1901_1	PRJNA1168499	SAMN44423087	d0_1901_1	1901_1	100	F	yWT	mFMT	HF10	0	fecal	0	mouse	mFMT	0.010561	32691	NA	NA	5.20269	NA	NA	NA	NA	NA	NA	NA	NA	NA	NA	NA	NA	NA	NA	NA	NA	NA	NA	NA	NA	NA	NA	NA	NA	NA	NA	NA	NA	NA	NA	NA
d0_1901_2	d0_1901_2	PRJNA1168499	SAMN44423088	d0_1901_2	1901_2	100	F	yWT	mFMT	HF10	0	fecal	0	mouse	mFMT	0.016982	29863	5.44796	NA	28.5364	NA	NA	NA	NA	NA	NA	NA	NA	NA	NA	NA	NA	NA	NA	NA	NA	NA	NA	NA	NA	NA	NA	NA	NA	NA	NA	NA	NA	NA	NA	NA
d0_1901_3	d0_1901_3	PRJNA1168499	SAMN44423089	d0_1901_3	1901_3	100	F	yWT	mFMT	HF10	0	fecal	0	mouse	mFMT	0.023457	26897	5.13041	NA	4.66947	NA	NA	NA	NA	NA	NA	NA	NA	NA	NA	NA	NA	NA	NA	NA	NA	NA	NA	NA	NA	NA	NA	NA	NA	NA	NA	NA	NA	NA	NA	NA
d0_1904_4	d0_1904_4	PRJNA1168499	SAMN44423090	d0_1901_4	1901_4	100	F	yWT	mFMT	HF10	0	fecal	0	mouse	mFMT	0.012787	29003	4.89926	NA	10.2843	NA	NA	NA	NA	NA	NA	NA	NA	NA	NA	NA	NA	NA	NA	NA	NA	NA	NA	NA	NA	NA	NA	NA	NA	NA	NA	NA	NA	NA	NA	NA
d1_1191_1	d1_1191_1	PRJNA1168499	SAMN44423091	d1_1191_1	1191_1	102.956	F	yWT	mFMT	HF3	1	fecal	700000	mouse	mFMT	0.537216	19680	NA	NA	NA	NA	NA	NA	NA	NA	NA	NA	NA	NA	NA	NA	NA	NA	NA	NA	NA	NA	NA	NA	NA	NA	NA	NA	NA	NA	NA	NA	NA	NA	NA	NA
d1_1191_2	d1_1191_2	PRJNA1168499	SAMN44423092	d1_1191_2	1191_2	100.485	F	yWT	mFMT	HF3	1	fecal	500000	mouse	mFMT	0.686431	11740	2.16632	0.987362	16.3242	0	NA	NA	NA	NA	NA	NA	NA	NA	NA	NA	NA	NA	NA	NA	NA	NA	NA	NA	NA	NA	NA	NA	NA	NA	NA	NA	NA	NA	NA	NA
d1_1205_1	d1_1205_1	PRJNA1168499	SAMN44423093	d1_1205_1	1205_1	108.297	M	yWT	mFMT	HF1	1	fecal	36000000	mouse	mFMT	0.531859	16983	NA	NA	NA	NA	NA	NA	NA	NA	NA	NA	NA	NA	NA	NA	NA	NA	NA	NA	NA	NA	NA	NA	NA	NA	NA	NA	NA	NA	NA	NA	NA	NA	NA	NA
d1_1205_3	d1_1205_3	PRJNA1168499	SAMN44423094	d1_1205_3	1205_3	100.851	M	yWT	mFMT	HF1	1	fecal	15000000	mouse	mFMT	0.677022	11577	NA	NA	NA	NA	NA	NA	NA	NA	NA	NA	NA	NA	NA	NA	NA	NA	NA	NA	NA	NA	NA	NA	NA	NA	NA	NA	NA	NA	NA	NA	NA	NA	NA	NA
d1_1209_1	d1_1209_1	PRJNA1168499	SAMN44423095	d1_1209_1	1209_1	102.632	F	yWT	mFMT	HF1	1	fecal	100	mouse	mFMT	2.97857	21268	NA	NA	NA	NA	NA	NA	NA	NA	NA	NA	NA	NA	NA	NA	NA	NA	NA	NA	NA	NA	NA	NA	NA	NA	NA	NA	NA	NA	NA	NA	NA	NA	NA	NA
d1_1209_2	d1_1209_2	PRJNA1168499	SAMN44423096	d1_1209_2	1209_2	99.4012	F	yWT	mFMT	HF1	1	fecal	32000000	mouse	mFMT	2.3089	10588	NA	NA	NA	NA	NA	NA	NA	NA	NA	NA	NA	NA	NA	NA	NA	NA	NA	NA	NA	NA	NA	NA	NA	NA	NA	NA	NA	NA	NA	NA	NA	NA	NA	NA
d1_1275_1	d1_1275_1	PRJNA1168499	SAMN44423097	d1_1275_1	1275_1	102.688	F	yWT	mFMT	HF3	1	fecal	7200000	mouse	mFMT	0.557702	14571	2.33433	0.852077	12.7359	0.278072	NA	NA	NA	NA	NA	NA	NA	NA	NA	NA	NA	NA	NA	NA	NA	NA	NA	NA	NA	NA	NA	NA	NA	NA	NA	NA	NA	NA	NA	NA
d1_1275_2	d1_1275_2	PRJNA1168499	SAMN44423098	d1_1275_2	1275_2	104.813	F	yWT	mFMT	HF3	1	fecal	1000000	mouse	mFMT	0.290465	15097	NA	NA	NA	NA	NA	NA	NA	NA	NA	NA	NA	NA	NA	NA	NA	NA	NA	NA	NA	NA	NA	NA	NA	NA	NA	NA	NA	NA	NA	NA	NA	NA	NA	NA
d1_1802_1	d1_1802_1	PRJNA1168499	SAMN44423099	d1_1802_1	1802_1	100	F	yWT	mFMT	HF8	1	fecal	1380000000	mouse	mFMT	1.98206	28912	5.5664	2.74513	19.4602	0.989709	NA	NA	NA	NA	NA	NA	NA	NA	NA	NA	NA	NA	NA	NA	NA	NA	NA	NA	NA	NA	NA	NA	NA	NA	NA	NA	NA	NA	NA	NA
d1_1802_2	d1_1802_2	PRJNA1168499	SAMN44423100	d1_1802_2	1802_2	100.602	F	yWT	mFMT	HF8	1	fecal	8000000	mouse	mFMT	3.3262	24750	11.2964	10.0458	79.817	22.2273	NA	NA	NA	NA	NA	NA	NA	NA	NA	NA	NA	NA	NA	NA	NA	NA	NA	NA	NA	NA	NA	NA	NA	NA	NA	NA	NA	NA	NA	NA
d1_1803_2	d1_1803_2	PRJNA1168499	SAMN44423101	d1_1803_2	1803_2	103.75	F	yWT	mFMT	HF8	1	fecal	600000000	mouse	mFMT	0.189675	14184	NA	1.63996	11.0383	NA	NA	NA	NA	NA	NA	NA	NA	NA	NA	NA	NA	NA	NA	NA	NA	NA	NA	NA	NA	NA	NA	NA	NA	NA	NA	NA	NA	NA	NA	NA
d1_1840_1	d1_1840_1	PRJNA1168499	SAMN44423102	d1_1840_1	1840_1	101.045	M	yWT	mFMT	HF9	1	fecal	0	mouse	mFMT	0.032222	20566	5.91537	NA	11.2267	NA	NA	NA	NA	NA	NA	NA	NA	NA	NA	NA	NA	NA	NA	NA	NA	NA	NA	NA	NA	NA	NA	NA	NA	NA	NA	NA	NA	NA	NA	NA
d1_1840_2	d1_1840_2	PRJNA1168499	SAMN44423103	d1_1840_2	1840_2	100	M	yWT	mFMT	HF9	1	fecal	0	mouse	mFMT	0.65301	16671	6.70606	0.433008	16.9423	NA	NA	NA	NA	NA	NA	NA	NA	NA	NA	NA	NA	NA	NA	NA	NA	NA	NA	NA	NA	NA	NA	NA	NA	NA	NA	NA	NA	NA	NA	NA
d1_1840_3	d1_1840_3	PRJNA1168499	SAMN44423104	d1_1840_3	1840_3	100.369	M	yWT	mFMT	HF9	1	fecal	20000000	mouse	mFMT	0.292875	20682	6.66268	NA	16.2749	NA	NA	NA	NA	NA	NA	NA	NA	NA	NA	NA	NA	NA	NA	NA	NA	NA	NA	NA	NA	NA	NA	NA	NA	NA	NA	NA	NA	NA	NA	NA
d1_1901_1	d1_1901_1	PRJNA1168499	SAMN44423105	d1_1901_1	1901_1	99.4565	F	yWT	mFMT	HF10	1	fecal	580000000	mouse	mFMT	0.334953	36669	5.33084	0	4.03961	0.341344	NA	NA	NA	NA	NA	NA	NA	NA	NA	NA	NA	NA	NA	NA	NA	NA	NA	NA	NA	NA	NA	NA	NA	NA	NA	NA	NA	NA	NA	NA
d1_1901_2	d1_1901_2	PRJNA1168499	SAMN44423106	d1_1901_2	1901_2	99.0826	F	yWT	mFMT	HF10	1	fecal	490000000	mouse	mFMT	0.061131	33194	5.4565	0	10.88	NA	NA	NA	NA	NA	NA	NA	NA	NA	NA	NA	NA	NA	NA	NA	NA	NA	NA	NA	NA	NA	NA	NA	NA	NA	NA	NA	NA	NA	NA	NA
d1_1901_3	d1_1901_3	PRJNA1168499	SAMN44423107	d1_1901_3	1901_3	98.19	F	yWT	mFMT	HF10	1	fecal	760000000	mouse	mFMT	0.18333	32776	5.42825	0	17.6891	NA	NA	NA	NA	NA	NA	NA	NA	NA	NA	NA	NA	NA	NA	NA	NA	NA	NA	NA	NA	NA	NA	NA	NA	NA	NA	NA	NA	NA	NA	NA
d1_1901_4	d1_1901_4	PRJNA1168499	SAMN44423108	d1_1901_4	1901_4	100	F	yWT	mFMT	HF10	1	fecal	370000000	mouse	mFMT	0.439263	24249	5.3513	0	8.4097	NA	NA	NA	NA	NA	NA	NA	NA	NA	NA	NA	NA	NA	NA	NA	NA	NA	NA	NA	NA	NA	NA	NA	NA	NA	NA	NA	NA	NA	NA	NA
d4_1191_1	d4_1191_1	PRJNA1168499	SAMN44423109	d4_1191_1	1191_1	86.2069	F	yWT	mFMT	HF3	4	fecal	59000000	mouse	mFMT	1.3061	31445	NA	NA	NA	NA	NA	NA	NA	NA	NA	NA	NA	NA	NA	NA	NA	NA	NA	NA	NA	NA	NA	NA	NA	NA	NA	NA	NA	NA	NA	NA	NA	NA	NA	NA
d4_1191_2	d4_1191_2	PRJNA1168499	SAMN44423110	d4_1191_2	1191_2	86.4078	F	yWT	mFMT	HF3	4	fecal	1.75926e+07	mouse	mFMT	1.36397	25319	NA	NA	NA	NA	NA	NA	NA	NA	NA	NA	NA	NA	NA	NA	NA	NA	NA	NA	NA	NA	NA	NA	NA	NA	NA	NA	NA	NA	NA	NA	NA	NA	NA	NA
d4_1205_2	d4_1205_2	PRJNA1168499	SAMN44423111	d4_1205_2	1205_2	95.7082	M	yWT	mFMT	HF1	4	fecal	23000000	mouse	mFMT	1.64277	15269	NA	NA	NA	NA	NA	NA	NA	NA	NA	NA	NA	NA	NA	NA	NA	NA	NA	NA	NA	NA	NA	NA	NA	NA	NA	NA	NA	NA	NA	NA	NA	NA	NA	NA
d4_1205_3	d4_1205_3	PRJNA1168499	SAMN44423112	d4_1205_3	1205_3	85.1064	M	yWT	mFMT	HF1	4	fecal	13000000	mouse	mFMT	1.34071	22539	NA	NA	NA	NA	NA	NA	NA	NA	NA	NA	NA	NA	NA	NA	NA	NA	NA	NA	NA	NA	NA	NA	NA	NA	NA	NA	NA	NA	NA	NA	NA	NA	NA	NA
d4_1205_4	d4_1205_4	PRJNA1168499	SAMN44423113	d4_1205_4	1205_4	87.3362	M	yWT	mFMT	HF1	4	fecal	34000000	mouse	mFMT	1.79905	21905	NA	NA	NA	NA	NA	NA	NA	NA	NA	NA	NA	NA	NA	NA	NA	NA	NA	NA	NA	NA	NA	NA	NA	NA	NA	NA	NA	NA	NA	NA	NA	NA	NA	NA
d4_1209_1	d4_1209_1	PRJNA1168499	SAMN44423114	d4_1209_1	1209_1	102.632	F	yWT	mFMT	HF1	4	fecal	100	mouse	mFMT	2.73597	18678	NA	NA	NA	NA	NA	NA	NA	NA	NA	NA	NA	NA	NA	NA	NA	NA	NA	NA	NA	NA	NA	NA	NA	NA	NA	NA	NA	NA	NA	NA	NA	NA	NA	NA
d4_1209_2	d4_1209_2	PRJNA1168499	SAMN44423115	d4_1209_2	1209_2	95.8084	F	yWT	mFMT	HF1	4	fecal	100	mouse	mFMT	2.8527	13802	NA	NA	NA	NA	NA	NA	NA	NA	NA	NA	NA	NA	NA	NA	NA	NA	NA	NA	NA	NA	NA	NA	NA	NA	NA	NA	NA	NA	NA	NA	NA	NA	NA	NA
d4_1209_3	d4_1209_3	PRJNA1168499	SAMN44423116	d4_1209_3	1209_3	97.5	F	yWT	mFMT	HF1	4	fecal	2300000	mouse	mFMT	1.59546	23778	NA	NA	NA	NA	NA	NA	NA	NA	NA	NA	NA	NA	NA	NA	NA	NA	NA	NA	NA	NA	NA	NA	NA	NA	NA	NA	NA	NA	NA	NA	NA	NA	NA	NA
d4_1275_1	d4_1275_1	PRJNA1168499	SAMN44423117	d4_1275_1	1275_1	91.3978	F	yWT	mFMT	HF3	4	fecal	53000000	mouse	mFMT	0.813667	12095	1.88173	11.0436	10.6735	0.483658	NA	NA	NA	NA	NA	NA	NA	NA	NA	NA	NA	NA	NA	NA	NA	NA	NA	NA	NA	NA	NA	NA	NA	NA	NA	NA	NA	NA	NA	NA
d4_1275_2	d4_1275_2	PRJNA1168499	SAMN44423118	d4_1275_2	1275_2	90.9091	F	yWT	mFMT	HF3	4	fecal	4000000	mouse	mFMT	0.823957	12978	NA	NA	NA	NA	NA	NA	NA	NA	NA	NA	NA	NA	NA	NA	NA	NA	NA	NA	NA	NA	NA	NA	NA	NA	NA	NA	NA	NA	NA	NA	NA	NA	NA	NA
d4_1802_1	d4_1802_1	PRJNA1168499	SAMN44423119	d4_1802_1	1802_1	97.4843	F	yWT	mFMT	HF8	4	fecal	80000000	mouse	mFMT	2.589	24451	6.62438	8.35945	44.3656	2.42143	NA	NA	NA	NA	NA	NA	NA	NA	NA	NA	NA	NA	NA	NA	NA	NA	NA	NA	NA	NA	NA	NA	NA	NA	NA	NA	NA	NA	NA	NA
d4_1802_2	d4_1802_2	PRJNA1168499	SAMN44423120	d4_1802_2	1802_2	100.602	F	yWT	mFMT	HF8	4	fecal	1000000	mouse	mFMT	3.27663	16840	9.45109	7.08173	82.5832	34.3489	NA	NA	NA	NA	NA	NA	NA	NA	NA	NA	NA	NA	NA	NA	NA	NA	NA	NA	NA	NA	NA	NA	NA	NA	NA	NA	NA	NA	NA	NA
d4_1803_2	d4_1803_2	PRJNA1168499	SAMN44423121	d4_1803_2	1803_2	92.5	F	yWT	mFMT	HF8	4	fecal	530000000	mouse	mFMT	1.4145	26320	NA	1.70156	11.4892	NA	NA	NA	NA	NA	NA	NA	NA	NA	NA	NA	NA	NA	NA	NA	NA	NA	NA	NA	NA	NA	NA	NA	NA	NA	NA	NA	NA	NA	NA	NA
d4_1840_1	d4_1840_1	PRJNA1168499	SAMN44423122	d4_1840_1	1840_1	95.4704	M	yWT	mFMT	HF9	4	fecal	420000000	mouse	mFMT	1.87547	26678	9.66309	14.6599	55.1199	2.19615	NA	NA	NA	NA	NA	NA	NA	NA	NA	NA	NA	NA	NA	NA	NA	NA	NA	NA	NA	NA	NA	NA	NA	NA	NA	NA	NA	NA	NA	NA
d4_1840_2	d4_1840_2	PRJNA1168499	SAMN44423123	d4_1840_2	1840_2	98.2143	M	yWT	mFMT	HF9	4	fecal	570000000	mouse	mFMT	1.85506	21243	11.8976	1.99916	35.9395	1.4141	NA	NA	NA	NA	NA	NA	NA	NA	NA	NA	NA	NA	NA	NA	NA	NA	NA	NA	NA	NA	NA	NA	NA	NA	NA	NA	NA	NA	NA	NA
d4_1901_1	d4_1901_1	PRJNA1168499	SAMN44423124	d4_1901_1	1901_1	96.7391	F	yWT	mFMT	HF10	4	fecal	630000000	mouse	mFMT	0.256204	24488	5.39513	0.540022	4.38592	NA	NA	NA	NA	NA	NA	NA	NA	NA	NA	NA	NA	NA	NA	NA	NA	NA	NA	NA	NA	NA	NA	NA	NA	NA	NA	NA	NA	NA	NA	NA
d4_1901_2	d4_1901_2	PRJNA1168499	SAMN44423125	d4_1901_2	1901_2	94.9541	F	yWT	mFMT	HF10	4	fecal	690000000	mouse	mFMT	0.675323	18440	5.76237	8.85747	5.03896	NA	NA	NA	NA	NA	NA	NA	NA	NA	NA	NA	NA	NA	NA	NA	NA	NA	NA	NA	NA	NA	NA	NA	NA	NA	NA	NA	NA	NA	NA	NA
d7_1205_3	d7_1205_3	PRJNA1168499	SAMN44423126	d7_1205_3	1205_3	96.5957	M	yWT	mFMT	HF1	7	fecal	NA	mouse	mFMT	0.152023	15276	NA	NA	NA	NA	NA	NA	NA	NA	NA	NA	NA	NA	NA	NA	NA	NA	NA	NA	NA	NA	NA	NA	NA	NA	NA	NA	NA	NA	NA	NA	NA	NA	NA	NA
d7_1209_1	d7_1209_1	PRJNA1168499	SAMN44423127	d7_1209_1	1209_1	103.289	F	yWT	mFMT	HF1	7	fecal	NA	mouse	mFMT	1.47702	20263	NA	NA	NA	NA	NA	NA	NA	NA	NA	NA	NA	NA	NA	NA	NA	NA	NA	NA	NA	NA	NA	NA	NA	NA	NA	NA	NA	NA	NA	NA	NA	NA	NA	NA
d9_1205_2	d9_1205_2	PRJNA1168499	SAMN44423128	d9_1205_2	1205_2	99.5708	M	yWT	mFMT	HF1	9	fecal	100	mouse	mFMT	0.993749	15873	NA	NA	NA	NA	NA	NA	NA	NA	NA	NA	NA	NA	NA	NA	NA	NA	NA	NA	NA	NA	NA	NA	NA	NA	NA	NA	NA	NA	NA	NA	NA	NA	NA	NA
d9_1205_3	d9_1205_3	PRJNA1168499	SAMN44423129	d9_1205_3	1205_3	94.8936	M	yWT	mFMT	HF1	9	fecal	100	mouse	mFMT	1.34073	18067	NA	NA	NA	NA	NA	NA	NA	NA	NA	NA	NA	NA	NA	NA	NA	NA	NA	NA	NA	NA	NA	NA	NA	NA	NA	NA	NA	NA	NA	NA	NA	NA	NA	NA
d9_1205_4	d9_1205_4	PRJNA1168499	SAMN44423130	d9_1205_4	1205_4	103.493	M	yWT	mFMT	HF1	9	fecal	100	mouse	mFMT	1.12596	13111	NA	NA	NA	NA	NA	NA	NA	NA	NA	NA	NA	NA	NA	NA	NA	NA	NA	NA	NA	NA	NA	NA	NA	NA	NA	NA	NA	NA	NA	NA	NA	NA	NA	NA
d9_1209_1	d9_1209_1	PRJNA1168499	SAMN44423131	d9_1209_1	1209_1	102.632	F	yWT	mFMT	HF1	9	fecal	100	mouse	mFMT	1.72307	18005	NA	NA	NA	NA	NA	NA	NA	NA	NA	NA	NA	NA	NA	NA	NA	NA	NA	NA	NA	NA	NA	NA	NA	NA	NA	NA	NA	NA	NA	NA	NA	NA	NA	NA
d9_1209_3	d9_1209_3	PRJNA1168499	SAMN44423132	d9_1209_3	1209_3	99.375	F	yWT	mFMT	HF1	9	fecal	100	mouse	mFMT	1.76795	18483	NA	NA	NA	NA	NA	NA	NA	NA	NA	NA	NA	NA	NA	NA	NA	NA	NA	NA	NA	NA	NA	NA	NA	NA	NA	NA	NA	NA	NA	NA	NA	NA	NA	NA
d9_1840_1	d9_1840_1	PRJNA1168499	SAMN44423133	d9_1840_1	1840_1	101.742	M	yWT	mFMT	HF9	9	fecal	0	mouse	mFMT	1.11389	24891	5.77257	1.02212	11.3153	NA	NA	NA	NA	NA	NA	NA	NA	NA	NA	NA	NA	NA	NA	NA	NA	NA	NA	NA	NA	NA	NA	NA	NA	NA	NA	NA	NA	NA	NA	NA
d9_1840_2	d9_1840_2	PRJNA1168499	SAMN44423134	d9_1840_2	1840_2	101.429	M	yWT	mFMT	HF9	9	fecal	0	mouse	mFMT	1.10875	29309	6.077	0.998118	10.8774	NA	NA	NA	NA	NA	NA	NA	NA	NA	NA	NA	NA	NA	NA	NA	NA	NA	NA	NA	NA	NA	NA	NA	NA	NA	NA	NA	NA	NA	NA	NA
d9_1840_3	d9_1840_3	PRJNA1168499	SAMN44423135	d9_1840_3	1840_3	98.155	M	yWT	mFMT	HF9	9	fecal	0	mouse	mFMT	1.10053	34219	5.85367	0.997097	9.97888	NA	NA	NA	NA	NA	NA	NA	NA	NA	NA	NA	NA	NA	NA	NA	NA	NA	NA	NA	NA	NA	NA	NA	NA	NA	NA	NA	NA	NA	NA	NA
d9_1901_1	d9_1901_1	PRJNA1168499	SAMN44423136	d9_1901_1	1901_1	NA	F	yWT	mFMT	HF10	9	fecal	0	mouse	mFMT	0.035744	38622	NA	0	18.6772	NA	NA	NA	NA	NA	NA	NA	NA	NA	NA	NA	NA	NA	NA	NA	NA	NA	NA	NA	NA	NA	NA	NA	NA	NA	NA	NA	NA	NA	NA	NA
d9_1901_3	d9_1901_3	PRJNA1168499	SAMN44423137	d9_1901_3	1901_3	97.7376	F	yWT	mFMT	HF10	9	fecal	0	mouse	mFMT	0.017785	33853	NA	0	15.5379	NA	NA	NA	NA	NA	NA	NA	NA	NA	NA	NA	NA	NA	NA	NA	NA	NA	NA	NA	NA	NA	NA	NA	NA	NA	NA	NA	NA	NA	NA	NA
d9_1901_4	d9_1901_4	PRJNA1168499	SAMN44423138	d9_1901_4	1901_4	97.8632	F	yWT	mFMT	HF10	9	fecal	0	mouse	mFMT	0.014088	42784	8.1751	0	15.0429	NA	NA	NA	NA	NA	NA	NA	NA	NA	NA	NA	NA	NA	NA	NA	NA	NA	NA	NA	NA	NA	NA	NA	NA	NA	NA	NA	NA	NA	NA	NA
d11_1191_1	d11_1191_1	PRJNA1168499	SAMN44423139	d11_1191_1	1191_1	101.478	F	yWT	mFMT	HF3	11	fecal	0	mouse	mFMT	0.705306	59898	NA	NA	NA	NA	NA	NA	NA	NA	NA	NA	NA	NA	NA	NA	NA	NA	NA	NA	NA	NA	NA	NA	NA	NA	NA	NA	NA	NA	NA	NA	NA	NA	NA	NA
d11_1191_2	d11_1191_2	PRJNA1168499	SAMN44423140	d11_1191_2	1191_2	100	F	yWT	mFMT	HF3	11	fecal	0	mouse	mFMT	0.783077	48035	NA	NA	NA	NA	NA	NA	NA	NA	NA	NA	NA	NA	NA	NA	NA	NA	NA	NA	NA	NA	NA	NA	NA	NA	NA	NA	NA	NA	NA	NA	NA	NA	NA	NA
d11_1205_2	d11_1205_2	PRJNA1168499	SAMN44423141	d11_1205_2	1205_2	98.2833	M	yWT	mFMT	HF1	11	fecal	10400000	mouse	mFMT	1.32886	17029	NA	NA	NA	NA	NA	NA	NA	NA	NA	NA	NA	NA	NA	NA	NA	NA	NA	NA	NA	NA	NA	NA	NA	NA	NA	NA	NA	NA	NA	NA	NA	NA	NA	NA
d11_1205_3	d11_1205_3	PRJNA1168499	SAMN44423142	d11_1205_3	1205_3	101.702	M	yWT	mFMT	HF1	11	fecal	7600000	mouse	mFMT	1.39123	19732	NA	NA	NA	NA	NA	NA	NA	NA	NA	NA	NA	NA	NA	NA	NA	NA	NA	NA	NA	NA	NA	NA	NA	NA	NA	NA	NA	NA	NA	NA	NA	NA	NA	NA
d11_1205_4	d11_1205_4	PRJNA1168499	SAMN44423143	d11_1205_4	1205_4	104.367	M	yWT	mFMT	HF1	11	fecal	100	mouse	mFMT	1.14336	22771	NA	NA	NA	NA	NA	NA	NA	NA	NA	NA	NA	NA	NA	NA	NA	NA	NA	NA	NA	NA	NA	NA	NA	NA	NA	NA	NA	NA	NA	NA	NA	NA	NA	NA
d11_1209_1	d11_1209_1	PRJNA1168499	SAMN44423144	d11_1209_1	1209_1	103.947	F	yWT	mFMT	HF1	11	fecal	100	mouse	mFMT	1.87786	21154	NA	NA	NA	NA	NA	NA	NA	NA	NA	NA	NA	NA	NA	NA	NA	NA	NA	NA	NA	NA	NA	NA	NA	NA	NA	NA	NA	NA	NA	NA	NA	NA	NA	NA
d11_1209_2	d11_1209_2	PRJNA1168499	SAMN44423145	d11_1209_2	1209_2	98.2036	F	yWT	mFMT	HF1	11	fecal	100	mouse	mFMT	1.89902	19357	NA	NA	NA	NA	NA	NA	NA	NA	NA	NA	NA	NA	NA	NA	NA	NA	NA	NA	NA	NA	NA	NA	NA	NA	NA	NA	NA	NA	NA	NA	NA	NA	NA	NA
d11_1209_3	d11_1209_3	PRJNA1168499	SAMN44423146	d11_1209_3	1209_3	101.25	F	yWT	mFMT	HF1	11	fecal	100	mouse	mFMT	1.89734	21916	NA	NA	NA	NA	NA	NA	NA	NA	NA	NA	NA	NA	NA	NA	NA	NA	NA	NA	NA	NA	NA	NA	NA	NA	NA	NA	NA	NA	NA	NA	NA	NA	NA	NA
d11_1209_4	d11_1209_4	PRJNA1168499	SAMN44423147	d11_1209_4	1209_4	101.899	F	yWT	mFMT	HF1	11	fecal	100	mouse	mFMT	1.60763	23762	NA	NA	NA	NA	NA	NA	NA	NA	NA	NA	NA	NA	NA	NA	NA	NA	NA	NA	NA	NA	NA	NA	NA	NA	NA	NA	NA	NA	NA	NA	NA	NA	NA	NA
d11_1275_1	d11_1275_1	PRJNA1168499	SAMN44423148	d11_1275_1	1275_1	102.151	F	yWT	mFMT	HF3	11	fecal	0	mouse	mFMT	0.223574	8376	1.96403	0.808691	6.64744	0	NA	NA	NA	NA	NA	NA	NA	NA	NA	NA	NA	NA	NA	NA	NA	NA	NA	NA	NA	NA	NA	NA	NA	NA	NA	NA	NA	NA	NA	NA
d11_1275_2	d11_1275_2	PRJNA1168499	SAMN44423149	d11_1275_2	1275_2	101.07	F	yWT	mFMT	HF3	11	fecal	0	mouse	mFMT	0.231228	32037	NA	NA	NA	NA	NA	NA	NA	NA	NA	NA	NA	NA	NA	NA	NA	NA	NA	NA	NA	NA	NA	NA	NA	NA	NA	NA	NA	NA	NA	NA	NA	NA	NA	NA
d11_1802_1	d11_1802_1	PRJNA1168499	SAMN44423150	d11_1802_1	1802_1	103.774	F	yWT	mFMT	HF8	11	fecal	0	mouse	mFMT	1.09041	25433	5.31861	1.75525	20.5843	NA	NA	NA	NA	NA	NA	NA	NA	NA	NA	NA	NA	NA	NA	NA	NA	NA	NA	NA	NA	NA	NA	NA	NA	NA	NA	NA	NA	NA	NA	NA
d11_1802_2	d11_1802_2	PRJNA1168499	SAMN44423151	d11_1802_2	1802_2	98.1928	F	yWT	mFMT	HF8	11	fecal	0	mouse	mFMT	1.05506	33981	5.37893	2.12207	15.51	NA	NA	NA	NA	NA	NA	NA	NA	NA	NA	NA	NA	NA	NA	NA	NA	NA	NA	NA	NA	NA	NA	NA	NA	NA	NA	NA	NA	NA	NA	NA
d11_1803_2	d11_1803_2	PRJNA1168499	SAMN44423152	d11_1803_2	1803_2	103.75	F	yWT	mFMT	HF8	11	fecal	20000	mouse	mFMT	1.14257	21956	6.031	1.7592	25.0093	NA	NA	NA	NA	NA	NA	NA	NA	NA	NA	NA	NA	NA	NA	NA	NA	NA	NA	NA	NA	NA	NA	NA	NA	NA	NA	NA	NA	NA	NA	NA
d11_1840_1	d11_1840_1	PRJNA1168499	SAMN44423153	d11_1840_1	1840_1	102.091	M	yWT	mFMT	HF9	11	fecal	0	mouse	mFMT	1.1062	25116	7.68513	0.974096	10.1912	NA	NA	NA	NA	NA	NA	NA	NA	NA	NA	NA	NA	NA	NA	NA	NA	NA	NA	NA	NA	NA	NA	NA	NA	NA	NA	NA	NA	NA	NA	NA
d11_1840_2	d11_1840_2	PRJNA1168499	SAMN44423154	d11_1840_2	1840_2	102.143	M	yWT	mFMT	HF9	11	fecal	0	mouse	mFMT	1.11097	24828	7.28482	0.580902	13.013	NA	NA	NA	NA	NA	NA	NA	NA	NA	NA	NA	NA	NA	NA	NA	NA	NA	NA	NA	NA	NA	NA	NA	NA	NA	NA	NA	NA	NA	NA	NA
d11_1840_3	d11_1840_3	PRJNA1168499	SAMN44423155	d11_1840_3	1840_3	98.155	M	yWT	mFMT	HF9	11	fecal	0	mouse	mFMT	1.09454	27584	7.12123	0.578352	13.2764	NA	NA	NA	NA	NA	NA	NA	NA	NA	NA	NA	NA	NA	NA	NA	NA	NA	NA	NA	NA	NA	NA	NA	NA	NA	NA	NA	NA	NA	NA	NA
d11_1901_1	d11_1901_1	PRJNA1168499	SAMN44423156	d11_1901_1	1901_1	97.8261	F	yWT	mFMT	HF10	11	fecal	0	mouse	mFMT	0.027285	34212	NA	0.0123721	14.3584	NA	NA	NA	NA	NA	NA	NA	NA	NA	NA	NA	NA	NA	NA	NA	NA	NA	NA	NA	NA	NA	NA	NA	NA	NA	NA	NA	NA	NA	NA	NA
d11_1901_3	d11_1901_3	PRJNA1168499	SAMN44423157	d11_1901_3	1901_3	94.5701	F	yWT	mFMT	HF10	11	fecal	0	mouse	mFMT	0.013457	25774	8.37256	0.169928	19.0463	NA	NA	NA	NA	NA	NA	NA	NA	NA	NA	NA	NA	NA	NA	NA	NA	NA	NA	NA	NA	NA	NA	NA	NA	NA	NA	NA	NA	NA	NA	NA
d11_1901_4	d11_1901_4	PRJNA1168499	SAMN44423158	d11_1901_4	1901_4	102.137	F	yWT	mFMT	HF10	11	fecal	0	mouse	mFMT	0.047339	35542	NA	0	14.4372	NA	NA	NA	NA	NA	NA	NA	NA	NA	NA	NA	NA	NA	NA	NA	NA	NA	NA	NA	NA	NA	NA	NA	NA	NA	NA	NA	NA	NA	NA	NA
d12_1205_2	d12_1205_2	PRJNA1168499	SAMN44423159	d12_1205_2	1205_2	98.2833	M	yWT	mFMT	HF1	12	fecal	13300000	mouse	mFMT	2.30595	16929	NA	NA	NA	NA	NA	NA	NA	NA	NA	NA	NA	NA	NA	NA	NA	NA	NA	NA	NA	NA	NA	NA	NA	NA	NA	NA	NA	NA	NA	NA	NA	NA	NA	NA
d12_1205_3	d12_1205_3	PRJNA1168499	SAMN44423160	d12_1205_3	1205_3	95.7447	M	yWT	mFMT	HF1	12	fecal	30100000	mouse	mFMT	2.2331	16733	NA	NA	NA	NA	NA	NA	NA	NA	NA	NA	NA	NA	NA	NA	NA	NA	NA	NA	NA	NA	NA	NA	NA	NA	NA	NA	NA	NA	NA	NA	NA	NA	NA	NA
d12_1205_4	d12_1205_4	PRJNA1168499	SAMN44423161	d12_1205_4	1205_4	105.24	M	yWT	mFMT	HF1	12	fecal	2000000	mouse	mFMT	1.89105	21736	NA	NA	NA	NA	NA	NA	NA	NA	NA	NA	NA	NA	NA	NA	NA	NA	NA	NA	NA	NA	NA	NA	NA	NA	NA	NA	NA	NA	NA	NA	NA	NA	NA	NA
d12_1209_1	d12_1209_1	PRJNA1168499	SAMN44423162	d12_1209_1	1209_1	100.658	F	yWT	mFMT	HF1	12	fecal	100	mouse	mFMT	2.78335	18702	NA	NA	NA	NA	NA	NA	NA	NA	NA	NA	NA	NA	NA	NA	NA	NA	NA	NA	NA	NA	NA	NA	NA	NA	NA	NA	NA	NA	NA	NA	NA	NA	NA	NA
d12_1209_2	d12_1209_2	PRJNA1168499	SAMN44423163	d12_1209_2	1209_2	96.4072	F	yWT	mFMT	HF1	12	fecal	6000	mouse	mFMT	2.78963	21936	NA	NA	NA	NA	NA	NA	NA	NA	NA	NA	NA	NA	NA	NA	NA	NA	NA	NA	NA	NA	NA	NA	NA	NA	NA	NA	NA	NA	NA	NA	NA	NA	NA	NA
d12_1209_3	d12_1209_3	PRJNA1168499	SAMN44423164	d12_1209_3	1209_3	98.75	F	yWT	mFMT	HF1	12	fecal	4000	mouse	mFMT	2.6701	19520	NA	NA	NA	NA	NA	NA	NA	NA	NA	NA	NA	NA	NA	NA	NA	NA	NA	NA	NA	NA	NA	NA	NA	NA	NA	NA	NA	NA	NA	NA	NA	NA	NA	NA
d12_1209_4	d12_1209_4	PRJNA1168499	SAMN44423165	d12_1209_4	1209_4	101.899	F	yWT	mFMT	HF1	12	fecal	2500000	mouse	mFMT	2.73746	17914	NA	NA	NA	NA	NA	NA	NA	NA	NA	NA	NA	NA	NA	NA	NA	NA	NA	NA	NA	NA	NA	NA	NA	NA	NA	NA	NA	NA	NA	NA	NA	NA	NA	NA
d13_1205_2	d13_1205_2	PRJNA1168499	SAMN44423166	d13_1205_2	1205_2	100.858	M	yWT	mFMT	HF1	13	fecal	43000000	mouse	mFMT	2.09581	17516	NA	NA	NA	NA	NA	NA	NA	NA	NA	NA	NA	NA	NA	NA	NA	NA	NA	NA	NA	NA	NA	NA	NA	NA	NA	NA	NA	NA	NA	NA	NA	NA	NA	NA
d13_1205_3	d13_1205_3	PRJNA1168499	SAMN44423167	d13_1205_3	1205_3	96.5957	M	yWT	mFMT	HF1	13	fecal	13900000	mouse	mFMT	2.29572	14146	NA	NA	NA	NA	NA	NA	NA	NA	NA	NA	NA	NA	NA	NA	NA	NA	NA	NA	NA	NA	NA	NA	NA	NA	NA	NA	NA	NA	NA	NA	NA	NA	NA	NA
d13_1209_1	d13_1209_1	PRJNA1168499	SAMN44423168	d13_1209_1	1209_1	99.3421	F	yWT	mFMT	HF1	13	fecal	41000000	mouse	mFMT	2.43948	14233	NA	NA	NA	NA	NA	NA	NA	NA	NA	NA	NA	NA	NA	NA	NA	NA	NA	NA	NA	NA	NA	NA	NA	NA	NA	NA	NA	NA	NA	NA	NA	NA	NA	NA
d13_1209_2	d13_1209_2	PRJNA1168499	SAMN44423169	d13_1209_2	1209_2	94.6108	F	yWT	mFMT	HF1	13	fecal	19000000	mouse	mFMT	2.45606	13000	NA	NA	NA	NA	NA	NA	NA	NA	NA	NA	NA	NA	NA	NA	NA	NA	NA	NA	NA	NA	NA	NA	NA	NA	NA	NA	NA	NA	NA	NA	NA	NA	NA	NA
d13_1209_3	d13_1209_3	PRJNA1168499	SAMN44423170	d13_1209_3	1209_3	101.25	F	yWT	mFMT	HF1	13	fecal	12000000	mouse	mFMT	2.57255	11362	NA	NA	NA	NA	NA	NA	NA	NA	NA	NA	NA	NA	NA	NA	NA	NA	NA	NA	NA	NA	NA	NA	NA	NA	NA	NA	NA	NA	NA	NA	NA	NA	NA	NA
d13_1802_1	d13_1802_1	PRJNA1168499	SAMN44423171	d13_1802_1	1802_1	101.887	F	yWT	mFMT	HF8	13	fecal	150000	mouse	mFMT	2.63448	10512	6.1337	31.3557	15.2205	2.00336	NA	NA	NA	NA	NA	NA	NA	NA	NA	NA	NA	NA	NA	NA	NA	NA	NA	NA	NA	NA	NA	NA	NA	NA	NA	NA	NA	NA	NA	NA
d13_1802_2	d13_1802_2	PRJNA1168499	SAMN44423172	d13_1802_2	1802_2	100.602	F	yWT	mFMT	HF8	13	fecal	200000	mouse	mFMT	2.77613	21831	8.26351	27.5825	15.3784	1.96969	NA	NA	NA	NA	NA	NA	NA	NA	NA	NA	NA	NA	NA	NA	NA	NA	NA	NA	NA	NA	NA	NA	NA	NA	NA	NA	NA	NA	NA	NA
d13_1802_3	d13_1802_3	PRJNA1168499	SAMN44423173	d13_1802_3	1802_3	97.093	F	yWT	mFMT	HF8	13	fecal	190000	mouse	mFMT	2.44009	21038	6.86727	38.198	14.5951	2.23473	NA	NA	NA	NA	NA	NA	NA	NA	NA	NA	NA	NA	NA	NA	NA	NA	NA	NA	NA	NA	NA	NA	NA	NA	NA	NA	NA	NA	NA	NA
d13_1803_2	d13_1803_2	PRJNA1168499	SAMN44423174	d13_1803_2	1803_2	102.5	F	yWT	mFMT	HF8	13	fecal	150000	mouse	mFMT	2.18004	12982	6.23069	7.64399	13.8835	2.60689	NA	NA	NA	NA	NA	NA	NA	NA	NA	NA	NA	NA	NA	NA	NA	NA	NA	NA	NA	NA	NA	NA	NA	NA	NA	NA	NA	NA	NA	NA
d13_1840_1	d13_1840_1	PRJNA1168499	SAMN44423175	d13_1840_1	1840_1	100	M	yWT	mFMT	HF9	13	fecal	170000000	mouse	mFMT	2.38069	18262	8.79556	27.3436	13.579	3.06715	NA	NA	NA	NA	NA	NA	NA	NA	NA	NA	NA	NA	NA	NA	NA	NA	NA	NA	NA	NA	NA	NA	NA	NA	NA	NA	NA	NA	NA	NA
d13_1840_2	d13_1840_2	PRJNA1168499	SAMN44423176	d13_1840_2	1840_2	97.8571	M	yWT	mFMT	HF9	13	fecal	300000000	mouse	mFMT	2.39297	18402	9.90476	24.0507	25.3948	6.39622	NA	NA	NA	NA	NA	NA	NA	NA	NA	NA	NA	NA	NA	NA	NA	NA	NA	NA	NA	NA	NA	NA	NA	NA	NA	NA	NA	NA	NA	NA
d13_1840_3	d13_1840_3	PRJNA1168499	SAMN44423177	d13_1840_3	1840_3	100.738	M	yWT	mFMT	HF9	13	fecal	360000000	mouse	mFMT	2.37049	20885	8.99757	21.4906	18.9691	1.81217	NA	NA	NA	NA	NA	NA	NA	NA	NA	NA	NA	NA	NA	NA	NA	NA	NA	NA	NA	NA	NA	NA	NA	NA	NA	NA	NA	NA	NA	NA
d13_1901_1	d13_1901_1	PRJNA1168499	SAMN44423178	d13_1901_1	1901_1	94.5652	F	yWT	mFMT	HF10	13	fecal	320000000	mouse	mFMT	2.64585	28011	9.5946	26.4189	22.4675	3.82543	NA	NA	NA	NA	NA	NA	NA	NA	NA	NA	NA	NA	NA	NA	NA	NA	NA	NA	NA	NA	NA	NA	NA	NA	NA	NA	NA	NA	NA	NA
d13_1901_3	d13_1901_3	PRJNA1168499	SAMN44423179	d13_1901_3	1901_3	93.2127	F	yWT	mFMT	HF10	13	fecal	284000000	mouse	mFMT	2.64966	27514	9.63185	27.2826	26.0179	4.93709	NA	NA	NA	NA	NA	NA	NA	NA	NA	NA	NA	NA	NA	NA	NA	NA	NA	NA	NA	NA	NA	NA	NA	NA	NA	NA	NA	NA	NA	NA
d13_1901_4	d13_1901_4	PRJNA1168499	SAMN44423180	d13_1901_4	1901_4	97.4359	F	yWT	mFMT	HF10	13	fecal	472000000	mouse	mFMT	2.78051	28812	8.86063	28.9518	23.684	2.73756	NA	NA	NA	NA	NA	NA	NA	NA	NA	NA	NA	NA	NA	NA	NA	NA	NA	NA	NA	NA	NA	NA	NA	NA	NA	NA	NA	NA	NA	NA
d16_1191_1	d16_1191_1	PRJNA1168499	SAMN44423181	d16_1191_1	1191_1	97.0443	F	yWT	mFMT	HF3	16	fecal	6000	mouse	mFMT	2.74257	4126	27.8213	2.25555	125.404	23.4674	NA	NA	NA	NA	NA	NA	NA	NA	NA	NA	NA	NA	NA	NA	NA	NA	NA	NA	NA	NA	NA	NA	NA	NA	NA	NA	NA	NA	NA	NA
d16_1191_3	d16_1191_3	PRJNA1168499	SAMN44423182	d16_1191_3	1191_3	96.8254	F	yWT	mFMT	HF3	16	fecal	158000	mouse	mFMT	2.98391	21222	35.6569	3.651	123.44	33.2433	NA	NA	NA	NA	NA	NA	NA	NA	NA	NA	NA	NA	NA	NA	NA	NA	NA	NA	NA	NA	NA	NA	NA	NA	NA	NA	NA	NA	NA	NA
d16_1205_2	d16_1205_2	PRJNA1168499	SAMN44423183	d16_1205_2	1205_2	98.2833	M	yWT	mFMT	HF1	16	fecal	44000	mouse	mFMT	3.01367	13827	NA	NA	NA	NA	NA	NA	NA	NA	NA	NA	NA	NA	NA	NA	NA	NA	NA	NA	NA	NA	NA	NA	NA	NA	NA	NA	NA	NA	NA	NA	NA	NA	NA	NA
d16_1205_3	d16_1205_3	PRJNA1168499	SAMN44423184	d16_1205_3	1205_3	102.553	M	yWT	mFMT	HF1	16	fecal	52000	mouse	mFMT	3.25478	14424	NA	NA	NA	NA	NA	NA	NA	NA	NA	NA	NA	NA	NA	NA	NA	NA	NA	NA	NA	NA	NA	NA	NA	NA	NA	NA	NA	NA	NA	NA	NA	NA	NA	NA
d16_1205_4	d16_1205_4	PRJNA1168499	SAMN44423185	d16_1205_4	1205_4	103.057	M	yWT	mFMT	HF1	16	fecal	10000	mouse	mFMT	2.91978	13227	NA	NA	NA	NA	NA	NA	NA	NA	NA	NA	NA	NA	NA	NA	NA	NA	NA	NA	NA	NA	NA	NA	NA	NA	NA	NA	NA	NA	NA	NA	NA	NA	NA	NA
d16_1209_1	d16_1209_1	PRJNA1168499	SAMN44423186	d16_1209_1	1209_1	105.263	F	yWT	mFMT	HF1	16	fecal	6000	mouse	mFMT	2.77545	14442	NA	NA	NA	NA	NA	NA	NA	NA	NA	NA	NA	NA	NA	NA	NA	NA	NA	NA	NA	NA	NA	NA	NA	NA	NA	NA	NA	NA	NA	NA	NA	NA	NA	NA
d16_1209_2	d16_1209_2	PRJNA1168499	SAMN44423187	d16_1209_2	1209_2	101.198	F	yWT	mFMT	HF1	16	fecal	10000	mouse	mFMT	2.76695	11089	NA	NA	NA	NA	NA	NA	NA	NA	NA	NA	NA	NA	NA	NA	NA	NA	NA	NA	NA	NA	NA	NA	NA	NA	NA	NA	NA	NA	NA	NA	NA	NA	NA	NA
d16_1209_3	d16_1209_3	PRJNA1168499	SAMN44423188	d16_1209_3	1209_3	103.75	F	yWT	mFMT	HF1	16	fecal	8000	mouse	mFMT	2.97217	12485	NA	NA	NA	NA	NA	NA	NA	NA	NA	NA	NA	NA	NA	NA	NA	NA	NA	NA	NA	NA	NA	NA	NA	NA	NA	NA	NA	NA	NA	NA	NA	NA	NA	NA
d16_1209_4	d16_1209_4	PRJNA1168499	SAMN44423189	d16_1209_4	1209_4	106.962	F	yWT	mFMT	HF1	16	fecal	100	mouse	mFMT	3.39518	14569	NA	NA	NA	NA	NA	NA	NA	NA	NA	NA	NA	NA	NA	NA	NA	NA	NA	NA	NA	NA	NA	NA	NA	NA	NA	NA	NA	NA	NA	NA	NA	NA	NA	NA
d16_1275_1	d16_1275_1	PRJNA1168499	SAMN44423190	d16_1275_1	1275_1	109.14	F	yWT	mFMT	HF3	16	fecal	0	mouse	mFMT	2.75593	5518	40.1898	1.63315	109.839	7.69613	NA	NA	NA	NA	NA	NA	NA	NA	NA	NA	NA	NA	NA	NA	NA	NA	NA	NA	NA	NA	NA	NA	NA	NA	NA	NA	NA	NA	NA	NA
d16_1275_2	d16_1275_2	PRJNA1168499	SAMN44423191	d16_1275_2	1275_2	104.278	F	yWT	mFMT	HF3	16	fecal	8000	mouse	mFMT	2.81937	9564	21.8775	7.60543	109.297	10.3658	NA	NA	NA	NA	NA	NA	NA	NA	NA	NA	NA	NA	NA	NA	NA	NA	NA	NA	NA	NA	NA	NA	NA	NA	NA	NA	NA	NA	NA	NA
d16_1275_3	d16_1275_3	PRJNA1168499	SAMN44423192	d16_1275_3	1275_3	108.38	F	yWT	mFMT	HF3	16	fecal	2000	mouse	mFMT	2.83104	23612	30.4203	2.72924	109.533	5.49454	NA	NA	NA	NA	NA	NA	NA	NA	NA	NA	NA	NA	NA	NA	NA	NA	NA	NA	NA	NA	NA	NA	NA	NA	NA	NA	NA	NA	NA	NA
d16_1840_1	d16_1840_1	PRJNA1168499	SAMN44423193	d16_1840_1	1840_1	101.742	M	yWT	mFMT	HF9	16	fecal	5200000	mouse	mFMT	3.41974	25014	30.0354	3.40475	103.901	17.3407	NA	NA	NA	NA	NA	NA	NA	NA	NA	NA	NA	NA	NA	NA	NA	NA	NA	NA	NA	NA	NA	NA	NA	NA	NA	NA	NA	NA	NA	NA
d16_1840_2	d16_1840_2	PRJNA1168499	SAMN44423194	d16_1840_2	1840_2	105	M	yWT	mFMT	HF9	16	fecal	200000	mouse	mFMT	3.49738	19240	27.0405	3.86075	83.7615	9.51791	NA	NA	NA	NA	NA	NA	NA	NA	NA	NA	NA	NA	NA	NA	NA	NA	NA	NA	NA	NA	NA	NA	NA	NA	NA	NA	NA	NA	NA	NA
d16_1840_3	d16_1840_3	PRJNA1168499	SAMN44423195	d16_1840_3	1840_3	99.631	M	yWT	mFMT	HF9	16	fecal	200000	mouse	mFMT	3.87227	18100	18.6656	1.8635	132.921	25.0341	NA	NA	NA	NA	NA	NA	NA	NA	NA	NA	NA	NA	NA	NA	NA	NA	NA	NA	NA	NA	NA	NA	NA	NA	NA	NA	NA	NA	NA	NA
d16_1901_1	d16_1901_1	PRJNA1168499	SAMN44423196	d16_1901_1	1901_1	94.0217	F	yWT	mFMT	HF10	16	fecal	3200000	mouse	mFMT	3.72092	23875	21.3567	2.89608	100.786	14.5086	NA	NA	NA	NA	NA	NA	NA	NA	NA	NA	NA	NA	NA	NA	NA	NA	NA	NA	NA	NA	NA	NA	NA	NA	NA	NA	NA	NA	NA	NA
d16_1901_3	d16_1901_3	PRJNA1168499	SAMN44423197	d16_1901_3	1901_3	94.1176	F	yWT	mFMT	HF10	16	fecal	360000	mouse	mFMT	3.38848	22775	11.9019	3.83308	47.978	2.4326	NA	NA	NA	NA	NA	NA	NA	NA	NA	NA	NA	NA	NA	NA	NA	NA	NA	NA	NA	NA	NA	NA	NA	NA	NA	NA	NA	NA	NA	NA
d16_1901_4	d16_1901_4	PRJNA1168499	SAMN44423198	d16_1901_4	1901_4	100.427	F	yWT	mFMT	HF10	16	fecal	1960000	mouse	mFMT	3.41122	20327	14.4382	4.24322	64.2934	3.21449	NA	NA	NA	NA	NA	NA	NA	NA	NA	NA	NA	NA	NA	NA	NA	NA	NA	NA	NA	NA	NA	NA	NA	NA	NA	NA	NA	NA	NA	NA
d18_1802_1	d18_1802_1	PRJNA1168499	SAMN44423199	d18_1802_1	1802_1	108.805	F	yWT	mFMT	HF8	18	fecal	2000000	mouse	mFMT	2.66239	19629	15.7543	4.54343	54.3456	2.44707	NA	NA	NA	NA	NA	NA	NA	NA	NA	NA	NA	NA	NA	NA	NA	NA	NA	NA	NA	NA	NA	NA	NA	NA	NA	NA	NA	NA	NA	NA
d18_1802_2	d18_1802_2	PRJNA1168499	SAMN44423200	d18_1802_2	1802_2	101.205	F	yWT	mFMT	HF8	18	fecal	60000	mouse	mFMT	3.16443	12662	12.0414	5.42219	76.6633	13.1339	NA	NA	NA	NA	NA	NA	NA	NA	NA	NA	NA	NA	NA	NA	NA	NA	NA	NA	NA	NA	NA	NA	NA	NA	NA	NA	NA	NA	NA	NA
d18_1802_3	d18_1802_3	PRJNA1168499	SAMN44423201	d18_1802_3	1802_3	102.326	F	yWT	mFMT	HF8	18	fecal	360000	mouse	mFMT	3.52297	18854	10.1138	6.05158	83.0113	15.1496	NA	NA	NA	NA	NA	NA	NA	NA	NA	NA	NA	NA	NA	NA	NA	NA	NA	NA	NA	NA	NA	NA	NA	NA	NA	NA	NA	NA	NA	NA
d18_1840_1	d18_1840_1	PRJNA1168499	SAMN44423202	d18_1840_1	1840_1	98.6063	M	yWT	mFMT	HF9	18	fecal	300000	mouse	mFMT	4.08508	14320	15.6096	2.8119	96.0435	33.7285	NA	NA	NA	NA	NA	NA	NA	NA	NA	NA	NA	NA	NA	NA	NA	NA	NA	NA	NA	NA	NA	NA	NA	NA	NA	NA	NA	NA	NA	NA
d18_1840_2	d18_1840_2	PRJNA1168499	SAMN44423203	d18_1840_2	1840_2	102.5	M	yWT	mFMT	HF9	18	fecal	40000	mouse	mFMT	3.70495	16045	15.7593	3.78561	93.7407	9.41693	NA	NA	NA	NA	NA	NA	NA	NA	NA	NA	NA	NA	NA	NA	NA	NA	NA	NA	NA	NA	NA	NA	NA	NA	NA	NA	NA	NA	NA	NA
d18_1840_3	d18_1840_3	PRJNA1168499	SAMN44423204	d18_1840_3	1840_3	97.786	M	yWT	mFMT	HF9	18	fecal	100000	mouse	mFMT	4.1661	20501	15.2896	1.95071	106.021	19.8437	NA	NA	NA	NA	NA	NA	NA	NA	NA	NA	NA	NA	NA	NA	NA	NA	NA	NA	NA	NA	NA	NA	NA	NA	NA	NA	NA	NA	NA	NA
d18_1901_1	d18_1901_1	PRJNA1168499	SAMN44423205	d18_1901_1	1901_1	95.6522	F	yWT	mFMT	HF10	18	fecal	80000	mouse	mFMT	3.51422	26285	9.69147	1.43818	27.8334	1.66124	NA	NA	NA	NA	NA	NA	NA	NA	NA	NA	NA	NA	NA	NA	NA	NA	NA	NA	NA	NA	NA	NA	NA	NA	NA	NA	NA	NA	NA	NA
d18_1901_3	d18_1901_3	PRJNA1168499	SAMN44423206	d18_1901_3	1901_3	92.7602	F	yWT	mFMT	HF10	18	fecal	0	mouse	mFMT	3.93316	18357	19.2721	4.75423	101.811	18.391	NA	NA	NA	NA	NA	NA	NA	NA	NA	NA	NA	NA	NA	NA	NA	NA	NA	NA	NA	NA	NA	NA	NA	NA	NA	NA	NA	NA	NA	NA
d18_1901_4	d18_1901_4	PRJNA1168499	SAMN44423207	d18_1901_4	1901_4	100	F	yWT	mFMT	HF10	18	fecal	20000	mouse	mFMT	3.65064	20978	15.0901	6.07064	70.2029	3.93541	NA	NA	NA	NA	NA	NA	NA	NA	NA	NA	NA	NA	NA	NA	NA	NA	NA	NA	NA	NA	NA	NA	NA	NA	NA	NA	NA	NA	NA	NA
d19_1191_1	d19_1191_1	PRJNA1168499	SAMN44423208	d19_1191_1	1191_1	100.493	F	yWT	mFMT	HF3	19	fecal	0	mouse	mFMT	2.0637	22503	14.4491	3.86714	67.1912	11.8265	NA	NA	NA	NA	NA	NA	NA	NA	NA	NA	NA	NA	NA	NA	NA	NA	NA	NA	NA	NA	NA	NA	NA	NA	NA	NA	NA	NA	NA	NA
d19_1191_2	d19_1191_2	PRJNA1168499	SAMN44423209	d19_1191_2	1191_2	100	F	yWT	mFMT	HF3	19	fecal	0	mouse	mFMT	2.89238	8191	10.2128	14.0009	54.2419	3.00297	NA	NA	NA	NA	NA	NA	NA	NA	NA	NA	NA	NA	NA	NA	NA	NA	NA	NA	NA	NA	NA	NA	NA	NA	NA	NA	NA	NA	NA	NA
d19_1191_3	d19_1191_3	PRJNA1168499	SAMN44423210	d19_1191_3	1191_3	98.9418	F	yWT	mFMT	HF3	19	fecal	0	mouse	mFMT	2.57857	27086	18.0014	9.87684	91.6321	15.1701	NA	NA	NA	NA	NA	NA	NA	NA	NA	NA	NA	NA	NA	NA	NA	NA	NA	NA	NA	NA	NA	NA	NA	NA	NA	NA	NA	NA	NA	NA
d19_1205_2	d19_1205_2	PRJNA1168499	SAMN44423211	d19_1205_2	1205_2	107.296	M	yWT	mFMT	HF1	19	fecal	100	mouse	mFMT	2.7297	13280	NA	NA	NA	NA	NA	NA	NA	NA	NA	NA	NA	NA	NA	NA	NA	NA	NA	NA	NA	NA	NA	NA	NA	NA	NA	NA	NA	NA	NA	NA	NA	NA	NA	NA
d19_1205_3	d19_1205_3	PRJNA1168499	SAMN44423212	d19_1205_3	1205_3	102.553	M	yWT	mFMT	HF1	19	fecal	100	mouse	mFMT	2.8387	17918	NA	NA	NA	NA	NA	NA	NA	NA	NA	NA	NA	NA	NA	NA	NA	NA	NA	NA	NA	NA	NA	NA	NA	NA	NA	NA	NA	NA	NA	NA	NA	NA	NA	NA
d19_1205_4	d19_1205_4	PRJNA1168499	SAMN44423213	d19_1205_4	1205_4	109.17	M	yWT	mFMT	HF1	19	fecal	100	mouse	mFMT	2.76303	13398	NA	NA	NA	NA	NA	NA	NA	NA	NA	NA	NA	NA	NA	NA	NA	NA	NA	NA	NA	NA	NA	NA	NA	NA	NA	NA	NA	NA	NA	NA	NA	NA	NA	NA
d19_1209_1	d19_1209_1	PRJNA1168499	SAMN44423214	d19_1209_1	1209_1	108.553	F	yWT	mFMT	HF1	19	fecal	100	mouse	mFMT	3.12387	14275	NA	NA	NA	NA	NA	NA	NA	NA	NA	NA	NA	NA	NA	NA	NA	NA	NA	NA	NA	NA	NA	NA	NA	NA	NA	NA	NA	NA	NA	NA	NA	NA	NA	NA
d19_1209_2	d19_1209_2	PRJNA1168499	SAMN44423215	d19_1209_2	1209_2	102.395	F	yWT	mFMT	HF1	19	fecal	100	mouse	mFMT	2.85417	17506	NA	NA	NA	NA	NA	NA	NA	NA	NA	NA	NA	NA	NA	NA	NA	NA	NA	NA	NA	NA	NA	NA	NA	NA	NA	NA	NA	NA	NA	NA	NA	NA	NA	NA
d19_1209_3	d19_1209_3	PRJNA1168499	SAMN44423216	d19_1209_3	1209_3	103.125	F	yWT	mFMT	HF1	19	fecal	100	mouse	mFMT	2.63439	15815	NA	NA	NA	NA	NA	NA	NA	NA	NA	NA	NA	NA	NA	NA	NA	NA	NA	NA	NA	NA	NA	NA	NA	NA	NA	NA	NA	NA	NA	NA	NA	NA	NA	NA
d19_1209_4	d19_1209_4	PRJNA1168499	SAMN44423217	d19_1209_4	1209_4	106.329	F	yWT	mFMT	HF1	19	fecal	100	mouse	mFMT	3.15749	16108	NA	NA	NA	NA	NA	NA	NA	NA	NA	NA	NA	NA	NA	NA	NA	NA	NA	NA	NA	NA	NA	NA	NA	NA	NA	NA	NA	NA	NA	NA	NA	NA	NA	NA
d19_1275_1	d19_1275_1	PRJNA1168499	SAMN44423218	d19_1275_1	1275_1	104.839	F	yWT	mFMT	HF3	19	fecal	0	mouse	mFMT	2.89139	20204	10.4485	9.08569	56.759	0	NA	NA	NA	NA	NA	NA	NA	NA	NA	NA	NA	NA	NA	NA	NA	NA	NA	NA	NA	NA	NA	NA	NA	NA	NA	NA	NA	NA	NA	NA
d19_1275_2	d19_1275_2	PRJNA1168499	SAMN44423219	d19_1275_2	1275_2	102.139	F	yWT	mFMT	HF3	19	fecal	0	mouse	mFMT	2.96205	27652	28.2005	16.0926	159.033	13.484	NA	NA	NA	NA	NA	NA	NA	NA	NA	NA	NA	NA	NA	NA	NA	NA	NA	NA	NA	NA	NA	NA	NA	NA	NA	NA	NA	NA	NA	NA
d19_1275_3	d19_1275_3	PRJNA1168499	SAMN44423220	d19_1275_3	1275_3	105.028	F	yWT	mFMT	HF3	19	fecal	0	mouse	mFMT	2.87188	3250	14.2622	7.5163	72.7862	9.13229	NA	NA	NA	NA	NA	NA	NA	NA	NA	NA	NA	NA	NA	NA	NA	NA	NA	NA	NA	NA	NA	NA	NA	NA	NA	NA	NA	NA	NA	NA
c21_1840_1	c21_1840_1	PRJNA1168499	SAMN44423221	d21_1840_1	1840_1	102.091	M	yWT	mFMT	HF9	21	cecal	0	mouse	mFMT	3.59699	19748	NA	NA	NA	NA	NA	NA	NA	NA	NA	NA	NA	NA	NA	NA	NA	NA	NA	NA	NA	NA	NA	NA	NA	NA	NA	NA	NA	NA	NA	NA	NA	NA	NA	NA
c21_1840_2	c21_1840_2	PRJNA1168499	SAMN44423222	d21_1840_2	1840_2	104.643	M	yWT	mFMT	HF9	21	cecal	0	mouse	mFMT	3.75337	13754	NA	NA	NA	NA	NA	NA	NA	NA	NA	NA	NA	NA	NA	NA	NA	NA	NA	NA	NA	NA	NA	NA	NA	NA	NA	NA	NA	NA	NA	NA	NA	NA	NA	NA
c21_1840_3	c21_1840_3	PRJNA1168499	SAMN44423223	d21_1840_3	1840_3	99.262	M	yWT	mFMT	HF9	21	cecal	0	mouse	mFMT	4.10538	13207	NA	NA	NA	NA	NA	NA	NA	NA	NA	NA	NA	NA	NA	NA	NA	NA	NA	NA	NA	NA	NA	NA	NA	NA	NA	NA	NA	NA	NA	NA	NA	NA	NA	NA
c21_1901_1	c21_1901_1	PRJNA1168499	SAMN44423224	d21_1901_1	1901_1	94.0217	F	yWT	mFMT	HF10	21	cecal	20000	mouse	mFMT	3.92465	20098	NA	NA	NA	NA	NA	NA	NA	NA	NA	NA	NA	NA	NA	NA	NA	NA	NA	NA	NA	NA	NA	NA	NA	NA	NA	NA	NA	NA	NA	NA	NA	NA	NA	NA
c21_1901_3	c21_1901_3	PRJNA1168499	SAMN44423225	d21_1901_3	1901_3	91.4027	F	yWT	mFMT	HF10	21	cecal	0	mouse	mFMT	4.01884	19531	NA	NA	NA	NA	NA	NA	NA	NA	NA	NA	NA	NA	NA	NA	NA	NA	NA	NA	NA	NA	NA	NA	NA	NA	NA	NA	NA	NA	NA	NA	NA	NA	NA	NA
c21_1901_4	c21_1901_4	PRJNA1168499	SAMN44423226	d21_1901_4	1901_4	100.427	F	yWT	mFMT	HF10	21	cecal	20000	mouse	mFMT	3.9146	18483	NA	NA	NA	NA	NA	NA	NA	NA	NA	NA	NA	NA	NA	NA	NA	NA	NA	NA	NA	NA	NA	NA	NA	NA	NA	NA	NA	NA	NA	NA	NA	NA	NA	NA
cecal_d21_1205_2	cecal_d21_1205_2	PRJNA1168499	SAMN44423227	d21_1205_2	1205_2	107.296	M	yWT	mFMT	HF1	21	cecal	100	mouse	mFMT	3.79438	21172	NA	NA	NA	NA	2.83514	0	0	0.828602	3.35968	1.23554	0.0992467	4.55649	0	0.000128209	0.000610902	0.000521534	0	0.00103362	0	0.00201442	0.00589616	0.00677905	0.0126552	0	20.4283	0.149366	58.936	8.90306	15.6835	0.193997	0.13547	0.0522685	0.0125446	0.0850154
cecal_d21_1205_3	cecal_d21_1205_3	PRJNA1168499	SAMN44423228	d21_1205_3	1205_3	102.979	M	yWT	mFMT	HF1	21	cecal	100	mouse	mFMT	3.79179	20527	NA	NA	NA	NA	NA	NA	NA	NA	NA	NA	NA	NA	NA	NA	NA	NA	NA	NA	NA	NA	NA	NA	NA	NA	NA	NA	NA	NA	NA	NA	NA	NA	NA	NA
cecal_d21_1205_4	cecal_d21_1205_4	PRJNA1168499	SAMN44423229	d21_1205_4	1205_4	110.044	M	yWT	mFMT	HF1	21	cecal	100	mouse	mFMT	3.81677	21935	NA	NA	NA	NA	1.35425	0	0	0.113329	0.30976	0.0777183	0.00406507	1.82984	0	6.56217e-05	0.000339559	9.56616e-05	0	2.05859e-05	0	0.00126648	0.00186036	0.00328661	0.00117859	0	0.277345	0.00913426	87.032	10.266	24.2153	0.143739	0.793405	0.0341898	0.0040546	0.0847813
cecal_d21_1209_1	cecal_d21_1209_1	PRJNA1168499	SAMN44423230	d21_1209_1	1209_1	105.263	F	yWT	mFMT	HF1	21	cecal	13000	mouse	mFMT	3.69508	22363	NA	NA	NA	NA	4.49356	0	0	1.93562	4.52453	0.758318	0.120237	11.6232	0	0.000103532	0.00210531	0.000221817	0	0.00071819	0	0.00704515	0.010313	0.0354407	0.0126237	0	5.48461	0.0457238	30.3338	4.2034	7.19145	0.0814265	0.258336	0.0191419	0.0019974	0.036109
cecal_d21_1209_2	cecal_d21_1209_2	PRJNA1168499	SAMN44423231	d21_1209_2	1209_2	99.4012	F	yWT	mFMT	HF1	21	cecal	100	mouse	mFMT	3.90601	20384	NA	NA	NA	NA	2.54818	0	0	1.20103	2.01425	0.4455	0.0349493	6.61487	0	0	0.00312774	0.000477052	0	0.000294782	0	0.0102425	0.00379247	0.0445813	0.0141536	0	3.01277	0.0263963	31.1892	5.11651	5.92218	0.0986996	0.398723	0.0132033	0.00217152	0.0291186
cecal_d21_1209_3	cecal_d21_1209_3	PRJNA1168499	SAMN44423232	d21_1209_3	1209_3	105	F	yWT	mFMT	HF1	21	cecal	100	mouse	mFMT	3.35424	24835	NA	NA	NA	NA	NA	NA	NA	NA	NA	NA	NA	NA	NA	NA	NA	NA	NA	NA	NA	NA	NA	NA	NA	NA	NA	NA	NA	NA	NA	NA	NA	NA	NA	NA
cecal_d21_1209_4	cecal_d21_1209_4	PRJNA1168499	SAMN44423233	d21_1209_4	1209_4	105.063	F	yWT	mFMT	HF1	21	cecal	100	mouse	mFMT	3.78279	21212	NA	NA	NA	NA	NA	NA	NA	NA	NA	NA	NA	NA	NA	NA	NA	NA	NA	NA	NA	NA	NA	NA	NA	NA	NA	NA	NA	NA	NA	NA	NA	NA	NA	NA
cecal_d21_1802_1	cecal_d21_1802_1	PRJNA1168499	SAMN44423234	d21_1802_1	1802_1	106.289	F	yWT	mFMT	HF8	21	cecal	0	mouse	mFMT	3.59405	22893	NA	NA	NA	NA	NA	NA	NA	NA	NA	NA	NA	NA	NA	NA	NA	NA	NA	NA	NA	NA	NA	NA	NA	NA	NA	NA	NA	NA	NA	NA	NA	NA	NA	NA
cecal_d21_1802_2	cecal_d21_1802_2	PRJNA1168499	SAMN44423235	d21_1802_2	1802_2	100	F	yWT	mFMT	HF8	21	cecal	0	mouse	mFMT	3.68034	12820	NA	NA	NA	NA	NA	NA	NA	NA	NA	NA	NA	NA	NA	NA	NA	NA	NA	NA	NA	NA	NA	NA	NA	NA	NA	NA	NA	NA	NA	NA	NA	NA	NA	NA
cecal_d21_1802_3	cecal_d21_1802_3	PRJNA1168499	SAMN44423236	d21_1802_3	1802_3	102.326	F	yWT	mFMT	HF8	21	cecal	0	mouse	mFMT	3.60375	17148	NA	NA	NA	NA	NA	NA	NA	NA	NA	NA	NA	NA	NA	NA	NA	NA	NA	NA	NA	NA	NA	NA	NA	NA	NA	NA	NA	NA	NA	NA	NA	NA	NA	NA
cecal_d21_1803_2	cecal_d21_1803_2	PRJNA1168499	SAMN44423237	d21_1803_1	1803_1	NA	F	yWT	mFMT	HF8	21	cecal	NA	mouse	mFMT	3.77857	20109	NA	NA	NA	NA	NA	NA	NA	NA	NA	NA	NA	NA	NA	NA	NA	NA	NA	NA	NA	NA	NA	NA	NA	NA	NA	NA	NA	NA	NA	NA	NA	NA	NA	NA
d32_1191_1	d32_1191_1	PRJNA1168499	SAMN44423238	d32_1191_1	1191_1	107.882	F	yWT	mFMT	HF3	32	fecal	NA	mouse	mFMT	2.95796	38977	12.9241	7.7632	51.4197	5.08141	NA	NA	NA	NA	NA	NA	NA	NA	NA	NA	NA	NA	NA	NA	NA	NA	NA	NA	NA	NA	NA	NA	NA	NA	NA	NA	NA	NA	NA	NA
d32_1191_2	d32_1191_2	PRJNA1168499	SAMN44423239	d32_1191_2	1191_2	107.767	F	yWT	mFMT	HF3	32	fecal	0	mouse	mFMT	3.56548	26627	13.6193	2.51862	70.267	42.9819	NA	NA	NA	NA	NA	NA	NA	NA	NA	NA	NA	NA	NA	NA	NA	NA	NA	NA	NA	NA	NA	NA	NA	NA	NA	NA	NA	NA	NA	NA
d32_1275_1	d32_1275_1	PRJNA1168499	SAMN44423240	d32_1275_1	1275_1	110.753	F	yWT	mFMT	HF3	32	fecal	0	mouse	mFMT	3.40261	11608	16.8158	12.8859	74.1341	30.9289	NA	NA	NA	NA	NA	NA	NA	NA	NA	NA	NA	NA	NA	NA	NA	NA	NA	NA	NA	NA	NA	NA	NA	NA	NA	NA	NA	NA	NA	NA
d32_1275_2	d32_1275_2	PRJNA1168499	SAMN44423241	d32_1275_2	1275_2	111.765	F	yWT	mFMT	HF3	32	fecal	0	mouse	mFMT	3.18719	25346	19.4638	7.12519	78.6623	4.88342	NA	NA	NA	NA	NA	NA	NA	NA	NA	NA	NA	NA	NA	NA	NA	NA	NA	NA	NA	NA	NA	NA	NA	NA	NA	NA	NA	NA	NA	NA
d32_1275_3	d32_1275_3	PRJNA1168499	SAMN44423242	d32_1275_3	1275_3	115.084	F	yWT	mFMT	HF3	32	fecal	0	mouse	mFMT	3.25957	36976	NA	NA	NA	NA	NA	NA	NA	NA	NA	NA	NA	NA	NA	NA	NA	NA	NA	NA	NA	NA	NA	NA	NA	NA	NA	NA	NA	NA	NA	NA	NA	NA	NA	NA
d41_1191_1	d41_1191_1	PRJNA1168499	SAMN44423243	d41_1191_1	1191_1	111.823	F	yWT	mFMT	HF3	41	fecal	1000	mouse	mFMT	2.70402	36700	17.475	7.61648	92.1418	17.8518	NA	NA	NA	NA	NA	NA	NA	NA	NA	NA	NA	NA	NA	NA	NA	NA	NA	NA	NA	NA	NA	NA	NA	NA	NA	NA	NA	NA	NA	NA
d41_1191_2	d41_1191_2	PRJNA1168499	SAMN44423244	d41_1191_2	1191_2	112.621	F	yWT	mFMT	HF3	41	fecal	0	mouse	mFMT	2.58342	57194	10.5368	10.6385	54.2851	1.68849	NA	NA	NA	NA	NA	NA	NA	NA	NA	NA	NA	NA	NA	NA	NA	NA	NA	NA	NA	NA	NA	NA	NA	NA	NA	NA	NA	NA	NA	NA
d41_1191_3	d41_1191_3	PRJNA1168499	SAMN44423245	d41_1191_3	1191_3	109.524	F	yWT	mFMT	HF3	41	fecal	1000	mouse	mFMT	3.31287	44967	14.6668	9.39097	121.05	41.9314	NA	NA	NA	NA	NA	NA	NA	NA	NA	NA	NA	NA	NA	NA	NA	NA	NA	NA	NA	NA	NA	NA	NA	NA	NA	NA	NA	NA	NA	NA
d41_1275_1	d41_1275_1	PRJNA1168499	SAMN44423246	d41_1275_1	1275_1	117.742	F	yWT	mFMT	HF3	41	fecal	0	mouse	mFMT	3.70221	11068	26.9572	14.4128	124.993	23.1212	NA	NA	NA	NA	NA	NA	NA	NA	NA	NA	NA	NA	NA	NA	NA	NA	NA	NA	NA	NA	NA	NA	NA	NA	NA	NA	NA	NA	NA	NA
d41_1275_2	d41_1275_2	PRJNA1168499	SAMN44423247	d41_1275_2	1275_2	113.904	F	yWT	mFMT	HF3	41	fecal	0	mouse	mFMT	3.39955	17089	61.4749	11.3654	253.159	66.0115	NA	NA	NA	NA	NA	NA	NA	NA	NA	NA	NA	NA	NA	NA	NA	NA	NA	NA	NA	NA	NA	NA	NA	NA	NA	NA	NA	NA	NA	NA
d41_1275_3	d41_1275_3	PRJNA1168499	SAMN44423248	d41_1275_3	1275_3	118.994	F	yWT	mFMT	HF3	41	fecal	0	mouse	mFMT	3.37265	30492	25.3381	16.5229	89.7962	21.78	NA	NA	NA	NA	NA	NA	NA	NA	NA	NA	NA	NA	NA	NA	NA	NA	NA	NA	NA	NA	NA	NA	NA	NA	NA	NA	NA	NA	NA	NA
cecal_1191_2	cecal_1191_2	PRJNA1168499	SAMN44423249	d42_1191_2	1191_2	NA	F	yWT	mFMT	HF3	42	cecal	0	mouse	mFMT	2.84703	16044	NA	NA	NA	NA	1.7741	0	0	0.509734	1.79535	0.942175	0.0115699	3.70184	0	0.000353038	0.000203883	0.0010009	0	0.00400517	0	0.00175523	0.0134723	0.0141512	0.0160619	0	5.59511	0.0166755	64.8256	4.67239	15.8914	0.205	0.719043	0.0573476	0.00949022	0.0946553
cecal_1191_3	cecal_1191_3	PRJNA1168499	SAMN44423250	d42_1191_3	1191_3	NA	F	yWT	mFMT	HF3	42	cecal	0	mouse	mFMT	2.95873	13406	NA	NA	NA	NA	NA	NA	NA	NA	NA	NA	NA	NA	NA	NA	NA	NA	NA	NA	NA	NA	NA	NA	NA	NA	NA	NA	NA	NA	NA	NA	NA	NA	NA	NA
cecal_1275_1	cecal_1275_1	PRJNA1168499	SAMN44423251	d42_1275_1	1275_1	NA	F	yWT	mFMT	HF3	42	cecal	0	mouse	mFMT	3.22404	12304	NA	NA	NA	NA	1.97784	0	0	1.32866	2.72138	0.628231	0.124529	5.15168	0	0	0.00523878	0.00097676	0	0.000163986	0	0.00600979	0.0739482	0.072569	0.0152522	0	3.52428	0.0217319	36.2347	3.98512	9.21545	0.100486	0.456948	0.0145054	0.0014923	0.0300384
cecal_1275_2	cecal_1275_2	PRJNA1168499	SAMN44423252	d42_1275_2	1275_2	NA	F	yWT	mFMT	HF3	42	cecal	0	mouse	mFMT	3.49138	11770	NA	NA	NA	NA	1.88745	0	0	0.679155	2.74827	0.736253	0.0235786	3.73721	0	0.000138175	0.00167957	0.000997795	0	0.000525796	0	0.0262999	0.00483927	0.0303363	0.0119086	0	5.70528	0.0194542	71.6117	7.11907	22.5115	0.086867	0.694365	0.0494273	0.0140406	0.0670755
cecal_1275_4	cecal_1275_4	PRJNA1168499	SAMN44423253	d42_1275_4	1275_4	NA	F	yWT	mFMT	HF3	42	cecal	0	mouse	mFMT	3.73277	14662	NA	NA	NA	NA	NA	NA	NA	NA	NA	NA	NA	NA	NA	NA	NA	NA	NA	NA	NA	NA	NA	NA	NA	NA	NA	NA	NA	NA	NA	NA	NA	NA	NA	NA
FMT_untreatedWT1	FMT_untreatedWT1	PRJNA1168499	SAMN44423254	FMT_untreatedWT1	NA	NA	NA	yWT	mFMT	HF3	NA	fecal	NA	FMTinput	mFMT	3.5058	24172	NA	NA	NA	NA	NA	NA	NA	NA	NA	NA	NA	NA	NA	NA	NA	NA	NA	NA	NA	NA	NA	NA	NA	NA	NA	NA	NA	NA	NA	NA	NA	NA	NA	NA
FMT_untreatedWT2	FMT_untreatedWT2	PRJNA1168499	SAMN44423255	FMT_untreatedWT2	NA	NA	NA	yWT	mFMT	HF3	NA	fecal	NA	FMTinput	mFMT	3.63805	23467	NA	NA	NA	NA	NA	NA	NA	NA	NA	NA	NA	NA	NA	NA	NA	NA	NA	NA	NA	NA	NA	NA	NA	NA	NA	NA	NA	NA	NA	NA	NA	NA	NA	NA
FMT4_1	FMT4_1	PRJNA1168499	SAMN44423256	FMT4_1	NA	NA	NA	yWT	mFMT	HF3	NA	fecal	NA	FMTinput	mFMT	3.53165	67925	NA	NA	NA	NA	NA	NA	NA	NA	NA	NA	NA	NA	NA	NA	NA	NA	NA	NA	NA	NA	NA	NA	NA	NA	NA	NA	NA	NA	NA	NA	NA	NA	NA	NA
HF10_mFMT	HF10_mFMT	PRJNA1168499	SAMN44423257	HF10_mFMT	NA	NA	NA	yWT	mFMT	HF10	NA	fecal	NA	FMTinput	mFMT	4.32044	21406	NA	NA	NA	NA	NA	NA	NA	NA	NA	NA	NA	NA	NA	NA	NA	NA	NA	NA	NA	NA	NA	NA	NA	NA	NA	NA	NA	NA	NA	NA	NA	NA	NA	NA
HF8_myFMT_regular	HF8_myFMT_regular	PRJNA1168499	SAMN44423258	HF8_myFMT_regular	NA	NA	NA	yWT	mFMT	HF8	NA	fecal	NA	FMTinput	mFMT	3.73885	16139	NA	NA	NA	NA	NA	NA	NA	NA	NA	NA	NA	NA	NA	NA	NA	NA	NA	NA	NA	NA	NA	NA	NA	NA	NA	NA	NA	NA	NA	NA	NA	NA	NA	NA
HF9_mFMT	HF9_mFMT	PRJNA1168499	SAMN44423259	HF9_mFMT	NA	NA	NA	yWT	mFMT	HF9	NA	fecal	NA	FMTinput	mFMT	4.09849	17384	NA	NA	NA	NA	NA	NA	NA	NA	NA	NA	NA	NA	NA	NA	NA	NA	NA	NA	NA	NA	NA	NA	NA	NA	NA	NA	NA	NA	NA	NA	NA	NA	NA	NA
mouseFMT_exp1	mouseFMT_exp1	PRJNA1168499	SAMN44423260	mouseFMT_exp1	NA	NA	NA	yWT	mFMT	HF1	NA	fecal	NA	FMTinput	mFMT	3.8113	17931	NA	NA	NA	NA	NA	NA	NA	NA	NA	NA	NA	NA	NA	NA	NA	NA	NA	NA	NA	NA	NA	NA	NA	NA	NA	NA	NA	NA	NA	NA	NA	NA	NA	NA
dn7_1268_1	dn7_1268_1	PRJNA1168499	SAMN44423261	dn7_1268_1	1268_1	96.0474	M	yWT_spore	mFMT	HF3	-7	fecal	NA	mouse	mFMT_other	3.75229	27698	NA	NA	NA	NA	NA	NA	NA	NA	NA	NA	NA	NA	NA	NA	NA	NA	NA	NA	NA	NA	NA	NA	NA	NA	NA	NA	NA	NA	NA	NA	NA	NA	NA	NA
dn7_1269_1	dn7_1269_1	PRJNA1168499	SAMN44423262	dn7_1269_1	1269_1	101.587	M	rWT	mFMT	HF3	-7	fecal	NA	mouse	mFMT_other	3.70195	18258	NA	NA	NA	NA	NA	NA	NA	NA	NA	NA	NA	NA	NA	NA	NA	NA	NA	NA	NA	NA	NA	NA	NA	NA	NA	NA	NA	NA	NA	NA	NA	NA	NA	NA
dn7_1269_2	dn7_1269_2	PRJNA1168499	SAMN44423263	dn7_1269_2	1269_2	98.1273	M	rWT	mFMT	HF3	-7	fecal	NA	mouse	mFMT_other	3.83675	20519	NA	NA	NA	NA	NA	NA	NA	NA	NA	NA	NA	NA	NA	NA	NA	NA	NA	NA	NA	NA	NA	NA	NA	NA	NA	NA	NA	NA	NA	NA	NA	NA	NA	NA
dn7_1270_1	dn7_1270_1	PRJNA1168499	SAMN44423264	dn7_1270_1	1270_1	93.0851	F	yWT_spore	mFMT	HF3	-7	fecal	NA	mouse	mFMT_other	3.53779	20074	NA	NA	NA	NA	NA	NA	NA	NA	NA	NA	NA	NA	NA	NA	NA	NA	NA	NA	NA	NA	NA	NA	NA	NA	NA	NA	NA	NA	NA	NA	NA	NA	NA	NA
dn7_1270_2	dn7_1270_2	PRJNA1168499	SAMN44423265	dn7_1270_2	1270_2	91.0526	F	yWT_spore	mFMT	HF3	-7	fecal	NA	mouse	mFMT_other	3.44299	18840	NA	NA	NA	NA	NA	NA	NA	NA	NA	NA	NA	NA	NA	NA	NA	NA	NA	NA	NA	NA	NA	NA	NA	NA	NA	NA	NA	NA	NA	NA	NA	NA	NA	NA
dn7_1271_1	dn7_1271_1	PRJNA1168499	SAMN44423266	dn7_1271_1	1271_1	96.2366	F	rWT	mFMT	HF3	-7	fecal	NA	mouse	mFMT_other	3.51801	22690	NA	NA	NA	NA	NA	NA	NA	NA	NA	NA	NA	NA	NA	NA	NA	NA	NA	NA	NA	NA	NA	NA	NA	NA	NA	NA	NA	NA	NA	NA	NA	NA	NA	NA
dn7_1271_2	dn7_1271_2	PRJNA1168499	SAMN44423267	dn7_1271_2	1271_2	95.1351	F	rWT	mFMT	HF3	-7	fecal	NA	mouse	mFMT_other	3.45548	33353	NA	NA	NA	NA	NA	NA	NA	NA	NA	NA	NA	NA	NA	NA	NA	NA	NA	NA	NA	NA	NA	NA	NA	NA	NA	NA	NA	NA	NA	NA	NA	NA	NA	NA
dn7_1271_3	dn7_1271_3	PRJNA1168499	SAMN44423268	dn7_1271_3	1271_3	95.0276	F	rWT	mFMT	HF3	-7	fecal	NA	mouse	mFMT_other	3.52549	19033	NA	NA	NA	NA	NA	NA	NA	NA	NA	NA	NA	NA	NA	NA	NA	NA	NA	NA	NA	NA	NA	NA	NA	NA	NA	NA	NA	NA	NA	NA	NA	NA	NA	NA
dn7_1272_2	dn7_1272_2	PRJNA1168499	SAMN44423269	dn7_1272_2	1272_2	93.75	F	yRag	mFMT	HF3	-7	fecal	NA	mouse	mFMT_other	3.2764	26838	NA	NA	NA	NA	NA	NA	NA	NA	NA	NA	NA	NA	NA	NA	NA	NA	NA	NA	NA	NA	NA	NA	NA	NA	NA	NA	NA	NA	NA	NA	NA	NA	NA	NA
dn7_1273_1	dn7_1273_1	PRJNA1168499	SAMN44423270	dn7_1273_1	1273_1	94.4444	M	yRag	mFMT	HF3	-7	fecal	NA	mouse	mFMT_other	4.01469	15341	8.28927	0.830906	74.1952	2.04717	NA	NA	NA	NA	NA	NA	NA	NA	NA	NA	NA	NA	NA	NA	NA	NA	NA	NA	NA	NA	NA	NA	NA	NA	NA	NA	NA	NA	NA	NA
dn7_1273_2	dn7_1273_2	PRJNA1168499	SAMN44423271	dn7_1273_2	1273_2	96.3415	M	yRag	mFMT	HF3	-7	fecal	NA	mouse	mFMT_other	3.46282	26410	NA	NA	NA	NA	NA	NA	NA	NA	NA	NA	NA	NA	NA	NA	NA	NA	NA	NA	NA	NA	NA	NA	NA	NA	NA	NA	NA	NA	NA	NA	NA	NA	NA	NA
d0_1268_1	d0_1268_1	PRJNA1168499	SAMN44423272	d0_1268_1	1268_1	100	M	yWT_spore	mFMT	HF3	0	fecal	NA	mouse	mFMT_other	0.016686	10694	2.21347	1.17313	5.06166	0	NA	NA	NA	NA	NA	NA	NA	NA	NA	NA	NA	NA	NA	NA	NA	NA	NA	NA	NA	NA	NA	NA	NA	NA	NA	NA	NA	NA	NA	NA
d0_1269_3	d0_1269_3	PRJNA1168499	SAMN44423273	d0_1269_3	1269_3	100	M	rWT	mFMT	HF3	0	fecal	NA	mouse	mFMT_other	0.13661	17622	NA	NA	NA	NA	NA	NA	NA	NA	NA	NA	NA	NA	NA	NA	NA	NA	NA	NA	NA	NA	NA	NA	NA	NA	NA	NA	NA	NA	NA	NA	NA	NA	NA	NA
d0_1270_1	d0_1270_1	PRJNA1168499	SAMN44423274	d0_1270_1	1270_1	100	F	yWT_spore	mFMT	HF3	0	fecal	NA	mouse	mFMT_other	0.034294	18796	NA	NA	NA	NA	NA	NA	NA	NA	NA	NA	NA	NA	NA	NA	NA	NA	NA	NA	NA	NA	NA	NA	NA	NA	NA	NA	NA	NA	NA	NA	NA	NA	NA	NA
d0_1271_1	d0_1271_1	PRJNA1168499	SAMN44423275	d0_1271_1	1271_1	100	F	rWT	mFMT	HF3	0	fecal	NA	mouse	mFMT_other	0.027824	21962	NA	NA	NA	NA	NA	NA	NA	NA	NA	NA	NA	NA	NA	NA	NA	NA	NA	NA	NA	NA	NA	NA	NA	NA	NA	NA	NA	NA	NA	NA	NA	NA	NA	NA
d0_1272_2	d0_1272_2	PRJNA1168499	SAMN44423276	d0_1272_2	1272_2	100	F	yRag	mFMT	HF3	0	fecal	NA	mouse	mFMT_other	0.02946	18765	NA	NA	NA	NA	NA	NA	NA	NA	NA	NA	NA	NA	NA	NA	NA	NA	NA	NA	NA	NA	NA	NA	NA	NA	NA	NA	NA	NA	NA	NA	NA	NA	NA	NA
d0_1273_1	d0_1273_1	PRJNA1168499	SAMN44423277	d0_1273_1	1273_1	100	M	yRag	mFMT	HF3	0	fecal	NA	mouse	mFMT_other	0.054819	6709	2.16461	1.10766	5.90769	0	NA	NA	NA	NA	NA	NA	NA	NA	NA	NA	NA	NA	NA	NA	NA	NA	NA	NA	NA	NA	NA	NA	NA	NA	NA	NA	NA	NA	NA	NA
d1_1268_1	d1_1268_1	PRJNA1168499	SAMN44423278	d1_1268_1	1268_1	101.581	M	yWT_spore	mFMT	HF3	1	fecal	17900000	mouse	mFMT_other	0.100498	13181	NA	NA	NA	NA	NA	NA	NA	NA	NA	NA	NA	NA	NA	NA	NA	NA	NA	NA	NA	NA	NA	NA	NA	NA	NA	NA	NA	NA	NA	NA	NA	NA	NA	NA
d1_1268_2	d1_1268_2	PRJNA1168499	SAMN44423279	d1_1268_2	1268_2	104.329	M	yWT_spore	mFMT	HF3	1	fecal	11800000	mouse	mFMT_other	0.065678	24550	NA	NA	NA	NA	NA	NA	NA	NA	NA	NA	NA	NA	NA	NA	NA	NA	NA	NA	NA	NA	NA	NA	NA	NA	NA	NA	NA	NA	NA	NA	NA	NA	NA	NA
d1_1269_2	d1_1269_2	PRJNA1168499	SAMN44423280	d1_1269_2	1269_2	100	M	rWT	mFMT	HF3	1	fecal	NA	mouse	mFMT_other	3.25326	11066	NA	NA	NA	NA	NA	NA	NA	NA	NA	NA	NA	NA	NA	NA	NA	NA	NA	NA	NA	NA	NA	NA	NA	NA	NA	NA	NA	NA	NA	NA	NA	NA	NA	NA
d1_1269_3	d1_1269_3	PRJNA1168499	SAMN44423281	d1_1269_3	1269_3	103.947	M	rWT	mFMT	HF3	1	fecal	30300000	mouse	mFMT_other	2.39613	15718	NA	NA	NA	NA	NA	NA	NA	NA	NA	NA	NA	NA	NA	NA	NA	NA	NA	NA	NA	NA	NA	NA	NA	NA	NA	NA	NA	NA	NA	NA	NA	NA	NA	NA
d1_1270_1	d1_1270_1	PRJNA1168499	SAMN44423282	d1_1270_1	1270_1	102.66	F	yWT_spore	mFMT	HF3	1	fecal	18900000	mouse	mFMT_other	0.06244	23542	NA	NA	NA	NA	NA	NA	NA	NA	NA	NA	NA	NA	NA	NA	NA	NA	NA	NA	NA	NA	NA	NA	NA	NA	NA	NA	NA	NA	NA	NA	NA	NA	NA	NA
d1_1270_2	d1_1270_2	PRJNA1168499	SAMN44423283	d1_1270_2	1270_2	100.526	F	yWT_spore	mFMT	HF3	1	fecal	26900000	mouse	mFMT_other	0.331514	18218	NA	NA	NA	NA	NA	NA	NA	NA	NA	NA	NA	NA	NA	NA	NA	NA	NA	NA	NA	NA	NA	NA	NA	NA	NA	NA	NA	NA	NA	NA	NA	NA	NA	NA
d1_1271_1	d1_1271_1	PRJNA1168499	SAMN44423284	d1_1271_1	1271_1	99.4624	F	rWT	mFMT	HF3	1	fecal	34800000	mouse	mFMT_other	0.170442	25443	NA	NA	NA	NA	NA	NA	NA	NA	NA	NA	NA	NA	NA	NA	NA	NA	NA	NA	NA	NA	NA	NA	NA	NA	NA	NA	NA	NA	NA	NA	NA	NA	NA	NA
d1_1271_2	d1_1271_2	PRJNA1168499	SAMN44423285	d1_1271_2	1271_2	101.081	F	rWT	mFMT	HF3	1	fecal	38700000	mouse	mFMT_other	0.403188	15678	NA	NA	NA	NA	NA	NA	NA	NA	NA	NA	NA	NA	NA	NA	NA	NA	NA	NA	NA	NA	NA	NA	NA	NA	NA	NA	NA	NA	NA	NA	NA	NA	NA	NA
d1_1272_1	d1_1272_1	PRJNA1168499	SAMN44423286	d1_1272_1	1272_1	102.632	F	yRag	mFMT	HF3	1	fecal	4500000	mouse	mFMT_other	0.483072	16714	NA	NA	NA	NA	NA	NA	NA	NA	NA	NA	NA	NA	NA	NA	NA	NA	NA	NA	NA	NA	NA	NA	NA	NA	NA	NA	NA	NA	NA	NA	NA	NA	NA	NA
d1_1272_2	d1_1272_2	PRJNA1168499	SAMN44423287	d1_1272_2	1272_2	103.409	F	yRag	mFMT	HF3	1	fecal	5800000	mouse	mFMT_other	0.685628	19652	NA	NA	NA	NA	NA	NA	NA	NA	NA	NA	NA	NA	NA	NA	NA	NA	NA	NA	NA	NA	NA	NA	NA	NA	NA	NA	NA	NA	NA	NA	NA	NA	NA	NA
d1_1273_1	d1_1273_1	PRJNA1168499	SAMN44423288	d1_1273_1	1273_1	101.984	M	yRag	mFMT	HF3	1	fecal	6300000	mouse	mFMT_other	0.354198	7350	1.98888	0.635541	16.2295	0	NA	NA	NA	NA	NA	NA	NA	NA	NA	NA	NA	NA	NA	NA	NA	NA	NA	NA	NA	NA	NA	NA	NA	NA	NA	NA	NA	NA	NA	NA
d1_1273_2	d1_1273_2	PRJNA1168499	SAMN44423289	d1_1273_2	1273_2	102.033	M	yRag	mFMT	HF3	1	fecal	6900000	mouse	mFMT_other	0.461246	25612	NA	NA	NA	NA	NA	NA	NA	NA	NA	NA	NA	NA	NA	NA	NA	NA	NA	NA	NA	NA	NA	NA	NA	NA	NA	NA	NA	NA	NA	NA	NA	NA	NA	NA
d4_1268_3	d4_1268_3	PRJNA1168499	SAMN44423290	d4_1268_3	1268_3	97.0874	M	yWT_spore	mFMT	HF3	4	fecal	36000000	mouse	mFMT_other	0.99513	6877	NA	NA	NA	NA	NA	NA	NA	NA	NA	NA	NA	NA	NA	NA	NA	NA	NA	NA	NA	NA	NA	NA	NA	NA	NA	NA	NA	NA	NA	NA	NA	NA	NA	NA
d4_1269_1	d4_1269_1	PRJNA1168499	SAMN44423291	d4_1269_1	1269_1	99.2063	M	rWT	mFMT	HF3	4	fecal	222000	mouse	mFMT_other	3.19583	19556	NA	NA	NA	NA	NA	NA	NA	NA	NA	NA	NA	NA	NA	NA	NA	NA	NA	NA	NA	NA	NA	NA	NA	NA	NA	NA	NA	NA	NA	NA	NA	NA	NA	NA
d4_1269_2	d4_1269_2	PRJNA1168499	SAMN44423292	d4_1269_2	1269_2	98.8764	M	rWT	mFMT	HF3	4	fecal	31000	mouse	mFMT_other	3.10477	19411	NA	NA	NA	NA	NA	NA	NA	NA	NA	NA	NA	NA	NA	NA	NA	NA	NA	NA	NA	NA	NA	NA	NA	NA	NA	NA	NA	NA	NA	NA	NA	NA	NA	NA
d4_1270_1	d4_1270_1	PRJNA1168499	SAMN44423293	d4_1270_1	1270_1	94.1489	F	yWT_spore	mFMT	HF3	4	fecal	83000000	mouse	mFMT_other	1.1723	17380	NA	NA	NA	NA	NA	NA	NA	NA	NA	NA	NA	NA	NA	NA	NA	NA	NA	NA	NA	NA	NA	NA	NA	NA	NA	NA	NA	NA	NA	NA	NA	NA	NA	NA
d4_1270_2	d4_1270_2	PRJNA1168499	SAMN44423294	d4_1270_2	1270_2	93.1579	F	yWT_spore	mFMT	HF3	4	fecal	39000000	mouse	mFMT_other	1.04574	10410	NA	NA	NA	NA	NA	NA	NA	NA	NA	NA	NA	NA	NA	NA	NA	NA	NA	NA	NA	NA	NA	NA	NA	NA	NA	NA	NA	NA	NA	NA	NA	NA	NA	NA
d4_1271_1	d4_1271_1	PRJNA1168499	SAMN44423295	d4_1271_1	1271_1	91.3978	F	rWT	mFMT	HF3	4	fecal	152000000	mouse	mFMT_other	1.27583	21151	NA	NA	NA	NA	NA	NA	NA	NA	NA	NA	NA	NA	NA	NA	NA	NA	NA	NA	NA	NA	NA	NA	NA	NA	NA	NA	NA	NA	NA	NA	NA	NA	NA	NA
d4_1271_3	d4_1271_3	PRJNA1168499	SAMN44423296	d4_1271_3	1271_3	96.6851	F	rWT	mFMT	HF3	4	fecal	74000000	mouse	mFMT_other	0.948509	19590	1.95374	8.22112	14.8331	0.226817	NA	NA	NA	NA	NA	NA	NA	NA	NA	NA	NA	NA	NA	NA	NA	NA	NA	NA	NA	NA	NA	NA	NA	NA	NA	NA	NA	NA	NA	NA
d4_1272_2	d4_1272_2	PRJNA1168499	SAMN44423297	d4_1272_2	1272_2	94.3182	F	yRag	mFMT	HF3	4	fecal	152000000	mouse	mFMT_other	1.47131	7281	NA	NA	NA	NA	NA	NA	NA	NA	NA	NA	NA	NA	NA	NA	NA	NA	NA	NA	NA	NA	NA	NA	NA	NA	NA	NA	NA	NA	NA	NA	NA	NA	NA	NA
d4_1273_1	d4_1273_1	PRJNA1168499	SAMN44423298	d4_1273_1	1273_1	96.4286	M	yRag	mFMT	HF3	4	fecal	60000000	mouse	mFMT_other	1.18895	12536	2.03174	5.99029	19.3337	0.54133	NA	NA	NA	NA	NA	NA	NA	NA	NA	NA	NA	NA	NA	NA	NA	NA	NA	NA	NA	NA	NA	NA	NA	NA	NA	NA	NA	NA	NA	NA
d4_1273_3	d4_1273_3	PRJNA1168499	SAMN44423299	d4_1273_3	1273_3	91.1538	M	yRag	mFMT	HF3	4	fecal	21000000	mouse	mFMT_other	0.948158	19656	NA	NA	NA	NA	NA	NA	NA	NA	NA	NA	NA	NA	NA	NA	NA	NA	NA	NA	NA	NA	NA	NA	NA	NA	NA	NA	NA	NA	NA	NA	NA	NA	NA	NA
d11_1268_1	d11_1268_1	PRJNA1168499	SAMN44423300	d11_1268_1	1268_1	100.791	M	yWT_spore	mFMT	HF3	11	fecal	0	mouse	mFMT_other	0.026609	22971	NA	NA	NA	NA	NA	NA	NA	NA	NA	NA	NA	NA	NA	NA	NA	NA	NA	NA	NA	NA	NA	NA	NA	NA	NA	NA	NA	NA	NA	NA	NA	NA	NA	NA
d11_1268_2	d11_1268_2	PRJNA1168499	SAMN44423301	d11_1268_2	1268_2	104.329	M	yWT_spore	mFMT	HF3	11	fecal	0	mouse	mFMT_other	0.03154	33089	NA	NA	NA	NA	NA	NA	NA	NA	NA	NA	NA	NA	NA	NA	NA	NA	NA	NA	NA	NA	NA	NA	NA	NA	NA	NA	NA	NA	NA	NA	NA	NA	NA	NA
d11_1269_1	d11_1269_1	PRJNA1168499	SAMN44423302	d11_1269_1	1269_1	97.619	M	rWT	mFMT	HF3	11	fecal	0	mouse	mFMT_other	1.15804	42553	3.94072	0.0529851	6.46856	0	NA	NA	NA	NA	NA	NA	NA	NA	NA	NA	NA	NA	NA	NA	NA	NA	NA	NA	NA	NA	NA	NA	NA	NA	NA	NA	NA	NA	NA	NA
d11_1269_2	d11_1269_2	PRJNA1168499	SAMN44423303	d11_1269_2	1269_2	101.124	M	rWT	mFMT	HF3	11	fecal	0	mouse	mFMT_other	1.3338	32538	NA	NA	NA	NA	NA	NA	NA	NA	NA	NA	NA	NA	NA	NA	NA	NA	NA	NA	NA	NA	NA	NA	NA	NA	NA	NA	NA	NA	NA	NA	NA	NA	NA	NA
d11_1270_1	d11_1270_1	PRJNA1168499	SAMN44423304	d11_1270_1	1270_1	99.4681	F	yWT_spore	mFMT	HF3	11	fecal	0	mouse	mFMT_other	0.768498	50174	NA	NA	NA	NA	NA	NA	NA	NA	NA	NA	NA	NA	NA	NA	NA	NA	NA	NA	NA	NA	NA	NA	NA	NA	NA	NA	NA	NA	NA	NA	NA	NA	NA	NA
d11_1270_2	d11_1270_2	PRJNA1168499	SAMN44423305	d11_1270_2	1270_2	97.3684	F	yWT_spore	mFMT	HF3	11	fecal	0	mouse	mFMT_other	0.68704	16521	NA	NA	NA	NA	NA	NA	NA	NA	NA	NA	NA	NA	NA	NA	NA	NA	NA	NA	NA	NA	NA	NA	NA	NA	NA	NA	NA	NA	NA	NA	NA	NA	NA	NA
d11_1271_1	d11_1271_1	PRJNA1168499	SAMN44423306	d11_1271_1	1271_1	97.3118	F	rWT	mFMT	HF3	11	fecal	0	mouse	mFMT_other	0.806897	26821	NA	NA	NA	NA	NA	NA	NA	NA	NA	NA	NA	NA	NA	NA	NA	NA	NA	NA	NA	NA	NA	NA	NA	NA	NA	NA	NA	NA	NA	NA	NA	NA	NA	NA
d11_1271_2	d11_1271_2	PRJNA1168499	SAMN44423307	d11_1271_2	1271_2	100	F	rWT	mFMT	HF3	11	fecal	0	mouse	mFMT_other	0.835549	30506	NA	NA	NA	NA	NA	NA	NA	NA	NA	NA	NA	NA	NA	NA	NA	NA	NA	NA	NA	NA	NA	NA	NA	NA	NA	NA	NA	NA	NA	NA	NA	NA	NA	NA
d11_1272_1	d11_1272_1	PRJNA1168499	SAMN44423308	d11_1272_1	1272_1	103.684	F	yRag	mFMT	HF3	11	fecal	0	mouse	mFMT_other	0.265082	17917	NA	NA	NA	NA	NA	NA	NA	NA	NA	NA	NA	NA	NA	NA	NA	NA	NA	NA	NA	NA	NA	NA	NA	NA	NA	NA	NA	NA	NA	NA	NA	NA	NA	NA
d11_1272_2	d11_1272_2	PRJNA1168499	SAMN44423309	d11_1272_2	1272_2	105.114	F	yRag	mFMT	HF3	11	fecal	0	mouse	mFMT_other	0.231928	15941	NA	NA	NA	NA	NA	NA	NA	NA	NA	NA	NA	NA	NA	NA	NA	NA	NA	NA	NA	NA	NA	NA	NA	NA	NA	NA	NA	NA	NA	NA	NA	NA	NA	NA
d11_1273_1	d11_1273_1	PRJNA1168499	SAMN44423310	d11_1273_1	1273_1	101.587	M	yRag	mFMT	HF3	11	fecal	51100000	mouse	mFMT_other	0.816661	5073	2.11403	0.841822	7.31985	0	NA	NA	NA	NA	NA	NA	NA	NA	NA	NA	NA	NA	NA	NA	NA	NA	NA	NA	NA	NA	NA	NA	NA	NA	NA	NA	NA	NA	NA	NA
d11_1273_2	d11_1273_2	PRJNA1168499	SAMN44423311	d11_1273_2	1273_2	100	M	yRag	mFMT	HF3	11	fecal	NA	mouse	mFMT_other	0.920591	26778	NA	NA	NA	NA	NA	NA	NA	NA	NA	NA	NA	NA	NA	NA	NA	NA	NA	NA	NA	NA	NA	NA	NA	NA	NA	NA	NA	NA	NA	NA	NA	NA	NA	NA
d16_1268_1	d16_1268_1	PRJNA1168499	SAMN44423312	d16_1268_1	1268_1	98.0237	M	yWT_spore	mFMT	HF3	16	fecal	10000	mouse	mFMT_other	3.47112	16555	NA	NA	NA	NA	NA	NA	NA	NA	NA	NA	NA	NA	NA	NA	NA	NA	NA	NA	NA	NA	NA	NA	NA	NA	NA	NA	NA	NA	NA	NA	NA	NA	NA	NA
d16_1268_2	d16_1268_2	PRJNA1168499	SAMN44423313	d16_1268_2	1268_2	100.866	M	yWT_spore	mFMT	HF3	16	fecal	98000	mouse	mFMT_other	2.8595	69165	NA	NA	NA	NA	NA	NA	NA	NA	NA	NA	NA	NA	NA	NA	NA	NA	NA	NA	NA	NA	NA	NA	NA	NA	NA	NA	NA	NA	NA	NA	NA	NA	NA	NA
d16_1268_3	d16_1268_3	PRJNA1168499	SAMN44423314	d16_1268_3	1268_3	103.398	M	yWT_spore	mFMT	HF3	16	fecal	66000	mouse	mFMT_other	3.10512	27803	NA	NA	NA	NA	NA	NA	NA	NA	NA	NA	NA	NA	NA	NA	NA	NA	NA	NA	NA	NA	NA	NA	NA	NA	NA	NA	NA	NA	NA	NA	NA	NA	NA	NA
d16_1269_1	d16_1269_1	PRJNA1168499	SAMN44423315	d16_1269_1	1269_1	101.587	M	rWT	mFMT	HF3	16	fecal	2000	mouse	mFMT_other	3.5489	27453	NA	NA	NA	NA	NA	NA	NA	NA	NA	NA	NA	NA	NA	NA	NA	NA	NA	NA	NA	NA	NA	NA	NA	NA	NA	NA	NA	NA	NA	NA	NA	NA	NA	NA
d16_1269_2	d16_1269_2	PRJNA1168499	SAMN44423316	d16_1269_2	1269_2	104.12	M	rWT	mFMT	HF3	16	fecal	0	mouse	mFMT_other	3.56835	32257	NA	NA	NA	NA	NA	NA	NA	NA	NA	NA	NA	NA	NA	NA	NA	NA	NA	NA	NA	NA	NA	NA	NA	NA	NA	NA	NA	NA	NA	NA	NA	NA	NA	NA
d16_1269_3	d16_1269_3	PRJNA1168499	SAMN44423317	d16_1269_3	1269_3	107.456	M	rWT	mFMT	HF3	16	fecal	0	mouse	mFMT_other	3.62923	39362	NA	NA	NA	NA	NA	NA	NA	NA	NA	NA	NA	NA	NA	NA	NA	NA	NA	NA	NA	NA	NA	NA	NA	NA	NA	NA	NA	NA	NA	NA	NA	NA	NA	NA
d16_1270_1	d16_1270_1	PRJNA1168499	SAMN44423318	d16_1270_1	1270_1	98.9362	F	yWT_spore	mFMT	HF3	16	fecal	540000	mouse	mFMT_other	2.25033	24104	NA	NA	NA	NA	NA	NA	NA	NA	NA	NA	NA	NA	NA	NA	NA	NA	NA	NA	NA	NA	NA	NA	NA	NA	NA	NA	NA	NA	NA	NA	NA	NA	NA	NA
d16_1270_2	d16_1270_2	PRJNA1168499	SAMN44423319	d16_1270_2	1270_2	92.1053	F	yWT_spore	mFMT	HF3	16	fecal	4100000	mouse	mFMT_other	2.13224	20665	NA	NA	NA	NA	NA	NA	NA	NA	NA	NA	NA	NA	NA	NA	NA	NA	NA	NA	NA	NA	NA	NA	NA	NA	NA	NA	NA	NA	NA	NA	NA	NA	NA	NA
d16_1270_3	d16_1270_3	PRJNA1168499	SAMN44423320	d16_1270_3	1270_3	99.4764	F	yWT_spore	mFMT	HF3	16	fecal	4100000	mouse	mFMT_other	2.09218	45467	NA	NA	NA	NA	NA	NA	NA	NA	NA	NA	NA	NA	NA	NA	NA	NA	NA	NA	NA	NA	NA	NA	NA	NA	NA	NA	NA	NA	NA	NA	NA	NA	NA	NA
d16_1271_1	d16_1271_1	PRJNA1168499	SAMN44423321	d16_1271_1	1271_1	102.151	F	rWT	mFMT	HF3	16	fecal	226000	mouse	mFMT_other	2.89041	38571	NA	NA	NA	NA	NA	NA	NA	NA	NA	NA	NA	NA	NA	NA	NA	NA	NA	NA	NA	NA	NA	NA	NA	NA	NA	NA	NA	NA	NA	NA	NA	NA	NA	NA
d16_1271_2	d16_1271_2	PRJNA1168499	SAMN44423322	d16_1271_2	1271_2	102.703	F	rWT	mFMT	HF3	16	fecal	136000	mouse	mFMT_other	3.18554	20469	NA	NA	NA	NA	NA	NA	NA	NA	NA	NA	NA	NA	NA	NA	NA	NA	NA	NA	NA	NA	NA	NA	NA	NA	NA	NA	NA	NA	NA	NA	NA	NA	NA	NA
d16_1271_3	d16_1271_3	PRJNA1168499	SAMN44423323	d16_1271_3	1271_3	103.315	F	rWT	mFMT	HF3	16	fecal	6000	mouse	mFMT_other	3.96431	40487	NA	NA	NA	NA	NA	NA	NA	NA	NA	NA	NA	NA	NA	NA	NA	NA	NA	NA	NA	NA	NA	NA	NA	NA	NA	NA	NA	NA	NA	NA	NA	NA	NA	NA
d16_1272_1	d16_1272_1	PRJNA1168499	SAMN44423324	d16_1272_1	1272_1	104.737	F	yRag	mFMT	HF3	16	fecal	0	mouse	mFMT_other	3.32076	36054	NA	NA	NA	NA	NA	NA	NA	NA	NA	NA	NA	NA	NA	NA	NA	NA	NA	NA	NA	NA	NA	NA	NA	NA	NA	NA	NA	NA	NA	NA	NA	NA	NA	NA
d16_1272_2	d16_1272_2	PRJNA1168499	SAMN44423325	d16_1272_2	1272_2	86.3636	F	yRag	mFMT	HF3	16	fecal	54900000	mouse	mFMT_other	1.99652	28638	NA	NA	NA	NA	NA	NA	NA	NA	NA	NA	NA	NA	NA	NA	NA	NA	NA	NA	NA	NA	NA	NA	NA	NA	NA	NA	NA	NA	NA	NA	NA	NA	NA	NA
d16_1272_3	d16_1272_3	PRJNA1168499	SAMN44423326	d16_1272_3	1272_3	100.571	F	yRag	mFMT	HF3	16	fecal	50000	mouse	mFMT_other	2.54899	60900	NA	NA	NA	NA	NA	NA	NA	NA	NA	NA	NA	NA	NA	NA	NA	NA	NA	NA	NA	NA	NA	NA	NA	NA	NA	NA	NA	NA	NA	NA	NA	NA	NA	NA
d16_1273_1	d16_1273_1	PRJNA1168499	SAMN44423327	d16_1273_1	1273_1	101.587	M	yRag	mFMT	HF3	16	fecal	0	mouse	mFMT_other	2.87959	23001	NA	NA	NA	NA	NA	NA	NA	NA	NA	NA	NA	NA	NA	NA	NA	NA	NA	NA	NA	NA	NA	NA	NA	NA	NA	NA	NA	NA	NA	NA	NA	NA	NA	NA
d16_1273_3	d16_1273_3	PRJNA1168499	SAMN44423328	d16_1273_3	1273_3	105	M	yRag	mFMT	HF3	16	fecal	0	mouse	mFMT_other	2.64726	79601	NA	NA	NA	NA	NA	NA	NA	NA	NA	NA	NA	NA	NA	NA	NA	NA	NA	NA	NA	NA	NA	NA	NA	NA	NA	NA	NA	NA	NA	NA	NA	NA	NA	NA
d19_1268_1	d19_1268_1	PRJNA1168499	SAMN44423329	d19_1268_1	1268_1	96.4427	M	yWT_spore	mFMT	HF3	19	fecal	0	mouse	mFMT_other	3.00965	74598	NA	NA	NA	NA	NA	NA	NA	NA	NA	NA	NA	NA	NA	NA	NA	NA	NA	NA	NA	NA	NA	NA	NA	NA	NA	NA	NA	NA	NA	NA	NA	NA	NA	NA
d19_1268_2	d19_1268_2	PRJNA1168499	SAMN44423330	d19_1268_2	1268_2	100	M	yWT_spore	mFMT	HF3	19	fecal	0	mouse	mFMT_other	3.08083	42830	NA	NA	NA	NA	NA	NA	NA	NA	NA	NA	NA	NA	NA	NA	NA	NA	NA	NA	NA	NA	NA	NA	NA	NA	NA	NA	NA	NA	NA	NA	NA	NA	NA	NA
d19_1268_3	d19_1268_3	PRJNA1168499	SAMN44423331	d19_1268_3	1268_3	101.942	M	yWT_spore	mFMT	HF3	19	fecal	0	mouse	mFMT_other	3.41211	24905	NA	NA	NA	NA	NA	NA	NA	NA	NA	NA	NA	NA	NA	NA	NA	NA	NA	NA	NA	NA	NA	NA	NA	NA	NA	NA	NA	NA	NA	NA	NA	NA	NA	NA
d19_1269_1	d19_1269_1	PRJNA1168499	SAMN44423332	d19_1269_1	1269_1	100	M	rWT	mFMT	HF3	19	fecal	0	mouse	mFMT_other	4.009	33700	NA	NA	NA	NA	NA	NA	NA	NA	NA	NA	NA	NA	NA	NA	NA	NA	NA	NA	NA	NA	NA	NA	NA	NA	NA	NA	NA	NA	NA	NA	NA	NA	NA	NA
d19_1269_2	d19_1269_2	PRJNA1168499	SAMN44423333	d19_1269_2	1269_2	100.749	M	rWT	mFMT	HF3	19	fecal	0	mouse	mFMT_other	3.84492	38487	NA	NA	NA	NA	NA	NA	NA	NA	NA	NA	NA	NA	NA	NA	NA	NA	NA	NA	NA	NA	NA	NA	NA	NA	NA	NA	NA	NA	NA	NA	NA	NA	NA	NA
d19_1269_3	d19_1269_3	PRJNA1168499	SAMN44423334	d19_1269_3	1269_3	102.193	M	rWT	mFMT	HF3	19	fecal	0	mouse	mFMT_other	3.99451	22418	NA	NA	NA	NA	NA	NA	NA	NA	NA	NA	NA	NA	NA	NA	NA	NA	NA	NA	NA	NA	NA	NA	NA	NA	NA	NA	NA	NA	NA	NA	NA	NA	NA	NA
d19_1270_1	d19_1270_1	PRJNA1168499	SAMN44423335	d19_1270_1	1270_1	98.4043	F	yWT_spore	mFMT	HF3	19	fecal	15000	mouse	mFMT_other	2.50879	37390	NA	NA	NA	NA	NA	NA	NA	NA	NA	NA	NA	NA	NA	NA	NA	NA	NA	NA	NA	NA	NA	NA	NA	NA	NA	NA	NA	NA	NA	NA	NA	NA	NA	NA
d19_1270_2	d19_1270_2	PRJNA1168499	SAMN44423336	d19_1270_2	1270_2	101.579	F	yWT_spore	mFMT	HF3	19	fecal	64000	mouse	mFMT_other	2.67062	36591	NA	NA	NA	NA	NA	NA	NA	NA	NA	NA	NA	NA	NA	NA	NA	NA	NA	NA	NA	NA	NA	NA	NA	NA	NA	NA	NA	NA	NA	NA	NA	NA	NA	NA
d19_1270_3	d19_1270_3	PRJNA1168499	SAMN44423337	d19_1270_3	1270_3	101.047	F	yWT_spore	mFMT	HF3	19	fecal	277000	mouse	mFMT_other	3.41422	34868	NA	NA	NA	NA	NA	NA	NA	NA	NA	NA	NA	NA	NA	NA	NA	NA	NA	NA	NA	NA	NA	NA	NA	NA	NA	NA	NA	NA	NA	NA	NA	NA	NA	NA
d19_1271_1	d19_1271_1	PRJNA1168499	SAMN44423338	d19_1271_1	1271_1	95.1613	F	rWT	mFMT	HF3	19	fecal	0	mouse	mFMT_other	3.72516	42794	NA	NA	NA	NA	NA	NA	NA	NA	NA	NA	NA	NA	NA	NA	NA	NA	NA	NA	NA	NA	NA	NA	NA	NA	NA	NA	NA	NA	NA	NA	NA	NA	NA	NA
d19_1271_2	d19_1271_2	PRJNA1168499	SAMN44423339	d19_1271_2	1271_2	96.7568	F	rWT	mFMT	HF3	19	fecal	0	mouse	mFMT_other	4.05996	32467	NA	NA	NA	NA	NA	NA	NA	NA	NA	NA	NA	NA	NA	NA	NA	NA	NA	NA	NA	NA	NA	NA	NA	NA	NA	NA	NA	NA	NA	NA	NA	NA	NA	NA
d19_1271_3	d19_1271_3	PRJNA1168499	SAMN44423340	d19_1271_3	1271_3	100.552	F	rWT	mFMT	HF3	19	fecal	0	mouse	mFMT_other	4.0147	29371	NA	NA	NA	NA	NA	NA	NA	NA	NA	NA	NA	NA	NA	NA	NA	NA	NA	NA	NA	NA	NA	NA	NA	NA	NA	NA	NA	NA	NA	NA	NA	NA	NA	NA
d19_1272_1	d19_1272_1	PRJNA1168499	SAMN44423341	d19_1272_1	1272_1	102.105	F	yRag	mFMT	HF3	19	fecal	0	mouse	mFMT_other	3.59318	63440	NA	NA	NA	NA	NA	NA	NA	NA	NA	NA	NA	NA	NA	NA	NA	NA	NA	NA	NA	NA	NA	NA	NA	NA	NA	NA	NA	NA	NA	NA	NA	NA	NA	NA
d19_1272_2	d19_1272_2	PRJNA1168499	SAMN44423342	d19_1272_2	1272_2	93.75	F	yRag	mFMT	HF3	19	fecal	100000	mouse	mFMT_other	2.62217	16567	NA	NA	NA	NA	NA	NA	NA	NA	NA	NA	NA	NA	NA	NA	NA	NA	NA	NA	NA	NA	NA	NA	NA	NA	NA	NA	NA	NA	NA	NA	NA	NA	NA	NA
d19_1272_3	d19_1272_3	PRJNA1168499	SAMN44423343	d19_1272_3	1272_3	99.4286	F	yRag	mFMT	HF3	19	fecal	0	mouse	mFMT_other	3.2074	42300	NA	NA	NA	NA	NA	NA	NA	NA	NA	NA	NA	NA	NA	NA	NA	NA	NA	NA	NA	NA	NA	NA	NA	NA	NA	NA	NA	NA	NA	NA	NA	NA	NA	NA
d19_1273_1	d19_1273_1	PRJNA1168499	SAMN44423344	d19_1273_1	1273_1	101.19	M	yRag	mFMT	HF3	19	fecal	0	mouse	mFMT_other	3.881	32569	NA	NA	NA	NA	NA	NA	NA	NA	NA	NA	NA	NA	NA	NA	NA	NA	NA	NA	NA	NA	NA	NA	NA	NA	NA	NA	NA	NA	NA	NA	NA	NA	NA	NA
d19_1273_3	d19_1273_3	PRJNA1168499	SAMN44423345	d19_1273_3	1273_3	100	M	yRag	mFMT	HF3	19	fecal	0	mouse	mFMT_other	3.11973	29579	NA	NA	NA	NA	NA	NA	NA	NA	NA	NA	NA	NA	NA	NA	NA	NA	NA	NA	NA	NA	NA	NA	NA	NA	NA	NA	NA	NA	NA	NA	NA	NA	NA	NA
d32_1268_1	d32_1268_1	PRJNA1168499	SAMN44423346	d32_1268_1	1268_1	98.419	M	yWT_spore	mFMT	HF3	32	fecal	0	mouse	mFMT_other	3.11501	23436	NA	NA	NA	NA	NA	NA	NA	NA	NA	NA	NA	NA	NA	NA	NA	NA	NA	NA	NA	NA	NA	NA	NA	NA	NA	NA	NA	NA	NA	NA	NA	NA	NA	NA
d32_1268_2	d32_1268_2	PRJNA1168499	SAMN44423347	d32_1268_2	1268_2	105.195	M	yWT_spore	mFMT	HF3	32	fecal	0	mouse	mFMT_other	3.03167	39861	NA	NA	NA	NA	NA	NA	NA	NA	NA	NA	NA	NA	NA	NA	NA	NA	NA	NA	NA	NA	NA	NA	NA	NA	NA	NA	NA	NA	NA	NA	NA	NA	NA	NA
d32_1268_3	d32_1268_3	PRJNA1168499	SAMN44423348	d32_1268_3	1268_3	107.282	M	yWT_spore	mFMT	HF3	32	fecal	0	mouse	mFMT_other	3.45611	38969	NA	NA	NA	NA	NA	NA	NA	NA	NA	NA	NA	NA	NA	NA	NA	NA	NA	NA	NA	NA	NA	NA	NA	NA	NA	NA	NA	NA	NA	NA	NA	NA	NA	NA
d32_1269_1	d32_1269_1	PRJNA1168499	SAMN44423349	d32_1269_1	1269_1	99.2063	M	rWT	mFMT	HF3	32	fecal	0	mouse	mFMT_other	4.21796	30723	NA	NA	NA	NA	NA	NA	NA	NA	NA	NA	NA	NA	NA	NA	NA	NA	NA	NA	NA	NA	NA	NA	NA	NA	NA	NA	NA	NA	NA	NA	NA	NA	NA	NA
d32_1269_2	d32_1269_2	PRJNA1168499	SAMN44423350	d32_1269_2	1269_2	102.247	M	rWT	mFMT	HF3	32	fecal	0	mouse	mFMT_other	4.29964	36358	NA	NA	NA	NA	NA	NA	NA	NA	NA	NA	NA	NA	NA	NA	NA	NA	NA	NA	NA	NA	NA	NA	NA	NA	NA	NA	NA	NA	NA	NA	NA	NA	NA	NA
d32_1269_3	d32_1269_3	PRJNA1168499	SAMN44423351	d32_1269_3	1269_3	101.316	M	rWT	mFMT	HF3	32	fecal	0	mouse	mFMT_other	3.951	31564	NA	NA	NA	NA	NA	NA	NA	NA	NA	NA	NA	NA	NA	NA	NA	NA	NA	NA	NA	NA	NA	NA	NA	NA	NA	NA	NA	NA	NA	NA	NA	NA	NA	NA
d32_1270_1	d32_1270_1	PRJNA1168499	SAMN44423352	d32_1270_1	1270_1	104.255	F	yWT_spore	mFMT	HF3	32	fecal	0	mouse	mFMT_other	3.13529	26854	NA	NA	NA	NA	NA	NA	NA	NA	NA	NA	NA	NA	NA	NA	NA	NA	NA	NA	NA	NA	NA	NA	NA	NA	NA	NA	NA	NA	NA	NA	NA	NA	NA	NA
d32_1270_2	d32_1270_2	PRJNA1168499	SAMN44423353	d32_1270_2	1270_2	104.211	F	yWT_spore	mFMT	HF3	32	fecal	0	mouse	mFMT_other	3.26871	13667	NA	NA	NA	NA	NA	NA	NA	NA	NA	NA	NA	NA	NA	NA	NA	NA	NA	NA	NA	NA	NA	NA	NA	NA	NA	NA	NA	NA	NA	NA	NA	NA	NA	NA
d32_1270_3	d32_1270_3	PRJNA1168499	SAMN44423354	d32_1270_3	1270_3	105.236	F	yWT_spore	mFMT	HF3	32	fecal	0	mouse	mFMT_other	3.23108	4748	NA	NA	NA	NA	NA	NA	NA	NA	NA	NA	NA	NA	NA	NA	NA	NA	NA	NA	NA	NA	NA	NA	NA	NA	NA	NA	NA	NA	NA	NA	NA	NA	NA	NA
d32_1271_1	d32_1271_1	PRJNA1168499	SAMN44423355	d32_1271_1	1271_1	103.226	F	rWT	mFMT	HF3	32	fecal	0	mouse	mFMT_other	3.77178	21147	NA	NA	NA	NA	NA	NA	NA	NA	NA	NA	NA	NA	NA	NA	NA	NA	NA	NA	NA	NA	NA	NA	NA	NA	NA	NA	NA	NA	NA	NA	NA	NA	NA	NA
d32_1271_2	d32_1271_2	PRJNA1168499	SAMN44423356	d32_1271_2	1271_2	106.486	F	rWT	mFMT	HF3	32	fecal	0	mouse	mFMT_other	4.12484	31562	NA	NA	NA	NA	NA	NA	NA	NA	NA	NA	NA	NA	NA	NA	NA	NA	NA	NA	NA	NA	NA	NA	NA	NA	NA	NA	NA	NA	NA	NA	NA	NA	NA	NA
d32_1271_3	d32_1271_3	PRJNA1168499	SAMN44423357	d32_1271_3	1271_3	103.867	F	rWT	mFMT	HF3	32	fecal	0	mouse	mFMT_other	4.22714	30398	NA	NA	NA	NA	NA	NA	NA	NA	NA	NA	NA	NA	NA	NA	NA	NA	NA	NA	NA	NA	NA	NA	NA	NA	NA	NA	NA	NA	NA	NA	NA	NA	NA	NA
d32_1272_1	d32_1272_1	PRJNA1168499	SAMN44423358	d32_1272_1	1272_1	106.316	F	yRag	mFMT	HF3	32	fecal	0	mouse	mFMT_other	3.31318	25932	NA	NA	NA	NA	NA	NA	NA	NA	NA	NA	NA	NA	NA	NA	NA	NA	NA	NA	NA	NA	NA	NA	NA	NA	NA	NA	NA	NA	NA	NA	NA	NA	NA	NA
d32_1272_2	d32_1272_2	PRJNA1168499	SAMN44423359	d32_1272_2	1272_2	108.523	F	yRag	mFMT	HF3	32	fecal	0	mouse	mFMT_other	2.733	16172	NA	NA	NA	NA	NA	NA	NA	NA	NA	NA	NA	NA	NA	NA	NA	NA	NA	NA	NA	NA	NA	NA	NA	NA	NA	NA	NA	NA	NA	NA	NA	NA	NA	NA
d32_1272_3	d32_1272_3	PRJNA1168499	SAMN44423360	d32_1272_3	1272_3	102.857	F	yRag	mFMT	HF3	32	fecal	0	mouse	mFMT_other	3.60754	39581	NA	NA	NA	NA	NA	NA	NA	NA	NA	NA	NA	NA	NA	NA	NA	NA	NA	NA	NA	NA	NA	NA	NA	NA	NA	NA	NA	NA	NA	NA	NA	NA	NA	NA
d32_1273_1	d32_1273_1	PRJNA1168499	SAMN44423361	d32_1273_1	1273_1	105.556	M	yRag	mFMT	HF3	32	fecal	0	mouse	mFMT_other	3.15726	7526	NA	NA	NA	NA	NA	NA	NA	NA	NA	NA	NA	NA	NA	NA	NA	NA	NA	NA	NA	NA	NA	NA	NA	NA	NA	NA	NA	NA	NA	NA	NA	NA	NA	NA
d32_1273_3	d32_1273_3	PRJNA1168499	SAMN44423362	d32_1273_3	1273_3	102.308	M	yRag	mFMT	HF3	32	fecal	0	mouse	mFMT_other	3.30628	25338	NA	NA	NA	NA	NA	NA	NA	NA	NA	NA	NA	NA	NA	NA	NA	NA	NA	NA	NA	NA	NA	NA	NA	NA	NA	NA	NA	NA	NA	NA	NA	NA	NA	NA
d41_1268_1	d41_1268_1	PRJNA1168499	SAMN44423363	d41_1268_1	1268_1	105.138	M	yWT_spore	mFMT	HF3	41	fecal	0	mouse	mFMT_other	2.85823	50403	NA	NA	NA	NA	NA	NA	NA	NA	NA	NA	NA	NA	NA	NA	NA	NA	NA	NA	NA	NA	NA	NA	NA	NA	NA	NA	NA	NA	NA	NA	NA	NA	NA	NA
d41_1268_2	d41_1268_2	PRJNA1168499	SAMN44423364	d41_1268_2	1268_2	106.926	M	yWT_spore	mFMT	HF3	41	fecal	0	mouse	mFMT_other	2.67046	46347	NA	NA	NA	NA	NA	NA	NA	NA	NA	NA	NA	NA	NA	NA	NA	NA	NA	NA	NA	NA	NA	NA	NA	NA	NA	NA	NA	NA	NA	NA	NA	NA	NA	NA
d41_1268_3	d41_1268_3	PRJNA1168499	SAMN44423365	d41_1268_3	1268_3	109.709	M	yWT_spore	mFMT	HF3	41	fecal	0	mouse	mFMT_other	2.70075	37837	NA	NA	NA	NA	NA	NA	NA	NA	NA	NA	NA	NA	NA	NA	NA	NA	NA	NA	NA	NA	NA	NA	NA	NA	NA	NA	NA	NA	NA	NA	NA	NA	NA	NA
d41_1269_1	d41_1269_1	PRJNA1168499	SAMN44423366	d41_1269_1	1269_1	105.556	M	rWT	mFMT	HF3	41	fecal	0	mouse	mFMT_other	3.2074	23870	NA	NA	NA	NA	NA	NA	NA	NA	NA	NA	NA	NA	NA	NA	NA	NA	NA	NA	NA	NA	NA	NA	NA	NA	NA	NA	NA	NA	NA	NA	NA	NA	NA	NA
d41_1269_2	d41_1269_2	PRJNA1168499	SAMN44423367	d41_1269_2	1269_2	106.742	M	rWT	mFMT	HF3	41	fecal	0	mouse	mFMT_other	3.30959	56122	NA	NA	NA	NA	NA	NA	NA	NA	NA	NA	NA	NA	NA	NA	NA	NA	NA	NA	NA	NA	NA	NA	NA	NA	NA	NA	NA	NA	NA	NA	NA	NA	NA	NA
d41_1269_3	d41_1269_3	PRJNA1168499	SAMN44423368	d41_1269_3	1269_3	113.158	M	rWT	mFMT	HF3	41	fecal	0	mouse	mFMT_other	3.33844	24915	NA	NA	NA	NA	NA	NA	NA	NA	NA	NA	NA	NA	NA	NA	NA	NA	NA	NA	NA	NA	NA	NA	NA	NA	NA	NA	NA	NA	NA	NA	NA	NA	NA	NA
d41_1270_1	d41_1270_1	PRJNA1168499	SAMN44423369	d41_1270_1	1270_1	105.851	F	yWT_spore	mFMT	HF3	41	fecal	0	mouse	mFMT_other	2.73336	41141	NA	NA	NA	NA	NA	NA	NA	NA	NA	NA	NA	NA	NA	NA	NA	NA	NA	NA	NA	NA	NA	NA	NA	NA	NA	NA	NA	NA	NA	NA	NA	NA	NA	NA
d41_1270_2	d41_1270_2	PRJNA1168499	SAMN44423370	d41_1270_2	1270_2	108.947	F	yWT_spore	mFMT	HF3	41	fecal	4000	mouse	mFMT_other	2.67601	48338	NA	NA	NA	NA	NA	NA	NA	NA	NA	NA	NA	NA	NA	NA	NA	NA	NA	NA	NA	NA	NA	NA	NA	NA	NA	NA	NA	NA	NA	NA	NA	NA	NA	NA
d41_1270_3	d41_1270_3	PRJNA1168499	SAMN44423371	d41_1270_3	1270_3	109.948	F	yWT_spore	mFMT	HF3	41	fecal	1000	mouse	mFMT_other	3.17352	35469	NA	NA	NA	NA	NA	NA	NA	NA	NA	NA	NA	NA	NA	NA	NA	NA	NA	NA	NA	NA	NA	NA	NA	NA	NA	NA	NA	NA	NA	NA	NA	NA	NA	NA
d41_1271_1	d41_1271_1	PRJNA1168499	SAMN44423372	d41_1271_1	1271_1	109.14	F	rWT	mFMT	HF3	41	fecal	0	mouse	mFMT_other	2.71956	38247	NA	NA	NA	NA	NA	NA	NA	NA	NA	NA	NA	NA	NA	NA	NA	NA	NA	NA	NA	NA	NA	NA	NA	NA	NA	NA	NA	NA	NA	NA	NA	NA	NA	NA
d41_1271_2	d41_1271_2	PRJNA1168499	SAMN44423373	d41_1271_2	1271_2	105.946	F	rWT	mFMT	HF3	41	fecal	0	mouse	mFMT_other	2.76642	27636	NA	NA	NA	NA	NA	NA	NA	NA	NA	NA	NA	NA	NA	NA	NA	NA	NA	NA	NA	NA	NA	NA	NA	NA	NA	NA	NA	NA	NA	NA	NA	NA	NA	NA
d41_1271_3	d41_1271_3	PRJNA1168499	SAMN44423374	d41_1271_3	1271_3	107.182	F	rWT	mFMT	HF3	41	fecal	0	mouse	mFMT_other	2.50378	8779	NA	NA	NA	NA	NA	NA	NA	NA	NA	NA	NA	NA	NA	NA	NA	NA	NA	NA	NA	NA	NA	NA	NA	NA	NA	NA	NA	NA	NA	NA	NA	NA	NA	NA
d41_1272_1	d41_1272_1	PRJNA1168499	SAMN44423375	d41_1272_1	1272_1	111.579	F	yRag	mFMT	HF3	41	fecal	2000	mouse	mFMT_other	2.75323	39039	NA	NA	NA	NA	NA	NA	NA	NA	NA	NA	NA	NA	NA	NA	NA	NA	NA	NA	NA	NA	NA	NA	NA	NA	NA	NA	NA	NA	NA	NA	NA	NA	NA	NA
d41_1272_2	d41_1272_2	PRJNA1168499	SAMN44423376	d41_1272_2	1272_2	115.341	F	yRag	mFMT	HF3	41	fecal	0	mouse	mFMT_other	2.42822	53523	NA	NA	NA	NA	NA	NA	NA	NA	NA	NA	NA	NA	NA	NA	NA	NA	NA	NA	NA	NA	NA	NA	NA	NA	NA	NA	NA	NA	NA	NA	NA	NA	NA	NA
d41_1272_3	d41_1272_3	PRJNA1168499	SAMN44423377	d41_1272_3	1272_3	106.286	F	yRag	mFMT	HF3	41	fecal	0	mouse	mFMT_other	3.32673	4153	NA	NA	NA	NA	NA	NA	NA	NA	NA	NA	NA	NA	NA	NA	NA	NA	NA	NA	NA	NA	NA	NA	NA	NA	NA	NA	NA	NA	NA	NA	NA	NA	NA	NA
d41_1273_1	d41_1273_1	PRJNA1168499	SAMN44423378	d41_1273_1	1273_1	108.73	M	yRag	mFMT	HF3	41	fecal	0	mouse	mFMT_other	2.86632	35971	NA	NA	NA	NA	NA	NA	NA	NA	NA	NA	NA	NA	NA	NA	NA	NA	NA	NA	NA	NA	NA	NA	NA	NA	NA	NA	NA	NA	NA	NA	NA	NA	NA	NA
d41_1273_3	d41_1273_3	PRJNA1168499	SAMN44423379	d41_1273_3	1273_3	106.923	M	yRag	mFMT	HF3	41	fecal	0	mouse	mFMT_other	3.29801	38509	NA	NA	NA	NA	NA	NA	NA	NA	NA	NA	NA	NA	NA	NA	NA	NA	NA	NA	NA	NA	NA	NA	NA	NA	NA	NA	NA	NA	NA	NA	NA	NA	NA	NA
cecal_1268_1	cecal_1268_1	PRJNA1168499	SAMN44423380	d42_1268_1	1268_1	NA	M	yWT_spore	mFMT	HF3	42	cecal	0	mouse	mFMT_other	3.15719	14800	NA	NA	NA	NA	NA	NA	NA	NA	NA	NA	NA	NA	NA	NA	NA	NA	NA	NA	NA	NA	NA	NA	NA	NA	NA	NA	NA	NA	NA	NA	NA	NA	NA	NA
cecal_1268_2	cecal_1268_2	PRJNA1168499	SAMN44423381	d42_1268_2	1268_2	NA	M	yWT_spore	mFMT	HF3	42	cecal	0	mouse	mFMT_other	3.13381	18616	NA	NA	NA	NA	NA	NA	NA	NA	NA	NA	NA	NA	NA	NA	NA	NA	NA	NA	NA	NA	NA	NA	NA	NA	NA	NA	NA	NA	NA	NA	NA	NA	NA	NA
cecal_1268_3	cecal_1268_3	PRJNA1168499	SAMN44423382	d42_1268_3	1268_3	NA	M	yWT_spore	mFMT	HF3	42	cecal	0	mouse	mFMT_other	3.46342	11858	NA	NA	NA	NA	NA	NA	NA	NA	NA	NA	NA	NA	NA	NA	NA	NA	NA	NA	NA	NA	NA	NA	NA	NA	NA	NA	NA	NA	NA	NA	NA	NA	NA	NA
cecal_1269_2	cecal_1269_2	PRJNA1168499	SAMN44423383	d42_1269_2	1269_2	NA	M	rWT	mFMT	HF3	42	cecal	0	mouse	mFMT_other	3.56232	13497	NA	NA	NA	NA	NA	NA	NA	NA	NA	NA	NA	NA	NA	NA	NA	NA	NA	NA	NA	NA	NA	NA	NA	NA	NA	NA	NA	NA	NA	NA	NA	NA	NA	NA
cecal_1269_3	cecal_1269_3	PRJNA1168499	SAMN44423384	d42_1269_3	1269_3	NA	M	rWT	mFMT	HF3	42	cecal	0	mouse	mFMT_other	3.68886	13842	NA	NA	NA	NA	NA	NA	NA	NA	NA	NA	NA	NA	NA	NA	NA	NA	NA	NA	NA	NA	NA	NA	NA	NA	NA	NA	NA	NA	NA	NA	NA	NA	NA	NA
cecal_1269_4	cecal_1269_4	PRJNA1168499	SAMN44423385	d42_1269_4	1269_4	NA	M	rWT	mFMT	HF3	42	cecal	0	mouse	mFMT_other	3.68316	13614	NA	NA	NA	NA	NA	NA	NA	NA	NA	NA	NA	NA	NA	NA	NA	NA	NA	NA	NA	NA	NA	NA	NA	NA	NA	NA	NA	NA	NA	NA	NA	NA	NA	NA
cecal_1270_1	cecal_1270_1	PRJNA1168499	SAMN44423386	d42_1270_1	1270_1	NA	F	yWT_spore	mFMT	HF3	42	cecal	0	mouse	mFMT_other	3.24722	15642	NA	NA	NA	NA	NA	NA	NA	NA	NA	NA	NA	NA	NA	NA	NA	NA	NA	NA	NA	NA	NA	NA	NA	NA	NA	NA	NA	NA	NA	NA	NA	NA	NA	NA
cecal_1270_2	cecal_1270_2	PRJNA1168499	SAMN44423387	d42_1270_2	1270_2	NA	F	yWT_spore	mFMT	HF3	42	cecal	0	mouse	mFMT_other	3.18883	15365	NA	NA	NA	NA	NA	NA	NA	NA	NA	NA	NA	NA	NA	NA	NA	NA	NA	NA	NA	NA	NA	NA	NA	NA	NA	NA	NA	NA	NA	NA	NA	NA	NA	NA
cecal_1270_3	cecal_1270_3	PRJNA1168499	SAMN44423388	d42_1270_3	1270_3	NA	F	yWT_spore	mFMT	HF3	42	cecal	1000	mouse	mFMT_other	3.27727	11551	NA	NA	NA	NA	NA	NA	NA	NA	NA	NA	NA	NA	NA	NA	NA	NA	NA	NA	NA	NA	NA	NA	NA	NA	NA	NA	NA	NA	NA	NA	NA	NA	NA	NA
cecal_1270_4	cecal_1270_4	PRJNA1168499	SAMN44423389	d42_1270_4	1270_4	NA	F	yWT_spore	mFMT	HF3	42	cecal	0	mouse	mFMT_other	3.20005	11632	NA	NA	NA	NA	NA	NA	NA	NA	NA	NA	NA	NA	NA	NA	NA	NA	NA	NA	NA	NA	NA	NA	NA	NA	NA	NA	NA	NA	NA	NA	NA	NA	NA	NA
cecal_1271_2	cecal_1271_2	PRJNA1168499	SAMN44423390	d42_1271_2	1271_2	NA	F	rWT	mFMT	HF3	42	cecal	0	mouse	mFMT_other	3.34868	12822	NA	NA	NA	NA	NA	NA	NA	NA	NA	NA	NA	NA	NA	NA	NA	NA	NA	NA	NA	NA	NA	NA	NA	NA	NA	NA	NA	NA	NA	NA	NA	NA	NA	NA
cecal_1271_3	cecal_1271_3	PRJNA1168499	SAMN44423391	d42_1271_3	1271_3	NA	F	rWT	mFMT	HF3	42	cecal	0	mouse	mFMT_other	3.28105	12599	NA	NA	NA	NA	NA	NA	NA	NA	NA	NA	NA	NA	NA	NA	NA	NA	NA	NA	NA	NA	NA	NA	NA	NA	NA	NA	NA	NA	NA	NA	NA	NA	NA	NA
cecal_1272_2	cecal_1272_2	PRJNA1168499	SAMN44423392	d42_1272_2	1272_2	NA	F	yRag	mFMT	HF3	42	cecal	0	mouse	mFMT_other	3.30027	13184	NA	NA	NA	NA	NA	NA	NA	NA	NA	NA	NA	NA	NA	NA	NA	NA	NA	NA	NA	NA	NA	NA	NA	NA	NA	NA	NA	NA	NA	NA	NA	NA	NA	NA
cecal_1272_3_B	cecal_1272_3_B	PRJNA1168499	SAMN44423393	d42_1272_3	1272_3	NA	F	yRag	mFMT	HF3	42	cecal	0	mouse	mFMT_other	3.2401	13709	NA	NA	NA	NA	NA	NA	NA	NA	NA	NA	NA	NA	NA	NA	NA	NA	NA	NA	NA	NA	NA	NA	NA	NA	NA	NA	NA	NA	NA	NA	NA	NA	NA	NA
cecal_1273_1	cecal_1273_1	PRJNA1168499	SAMN44423394	d42_1273_1	1273_1	NA	M	yRag	mFMT	HF3	42	cecal	0	mouse	mFMT_other	3.51127	12776	NA	NA	NA	NA	NA	NA	NA	NA	NA	NA	NA	NA	NA	NA	NA	NA	NA	NA	NA	NA	NA	NA	NA	NA	NA	NA	NA	NA	NA	NA	NA	NA	NA	NA
FMT2_RAG	FMT2_RAG	PRJNA1168499	SAMN44423395	FMT2_RAG	NA	NA	NA	yRag	mFMT	HF3	NA	fecal	NA	FMTinput	mFMT_other	3.40707	30537	NA	NA	NA	NA	NA	NA	NA	NA	NA	NA	NA	NA	NA	NA	NA	NA	NA	NA	NA	NA	NA	NA	NA	NA	NA	NA	NA	NA	NA	NA	NA	NA	NA	NA
FMT3_rWT1	FMT3_rWT1	PRJNA1168499	SAMN44423396	FMT3_rWT1	NA	NA	NA	rWT	mFMT	HF3	NA	fecal	NA	FMTinput	mFMT_other	3.7778	49834	NA	NA	NA	NA	NA	NA	NA	NA	NA	NA	NA	NA	NA	NA	NA	NA	NA	NA	NA	NA	NA	NA	NA	NA	NA	NA	NA	NA	NA	NA	NA	NA	NA	NA
R_WT_1	R_WT_1	PRJNA1168499	SAMN44423397	R_WT_1	NA	NA	NA	rWT	mFMT	HF3	NA	fecal	NA	FMTinput	mFMT_other	4.07089	19240	NA	NA	NA	NA	NA	NA	NA	NA	NA	NA	NA	NA	NA	NA	NA	NA	NA	NA	NA	NA	NA	NA	NA	NA	NA	NA	NA	NA	NA	NA	NA	NA	NA	NA
RAG205	RAG205	PRJNA1168499	SAMN44423398	RAG205	NA	NA	NA	yRag	mFMT	HF3	NA	fecal	NA	FMTinput	mFMT_other	2.49311	26618	NA	NA	NA	NA	NA	NA	NA	NA	NA	NA	NA	NA	NA	NA	NA	NA	NA	NA	NA	NA	NA	NA	NA	NA	NA	NA	NA	NA	NA	NA	NA	NA	NA	NA
RAG207	RAG207	PRJNA1168499	SAMN44423399	RAG207	NA	NA	NA	yRag	mFMT	HF3	NA	fecal	NA	FMTinput	mFMT_other	3.98044	20179	NA	NA	NA	NA	NA	NA	NA	NA	NA	NA	NA	NA	NA	NA	NA	NA	NA	NA	NA	NA	NA	NA	NA	NA	NA	NA	NA	NA	NA	NA	NA	NA	NA	NA
Rwt_2	Rwt_2	PRJNA1168499	SAMN44423400	Rwt_2	NA	NA	NA	rWT	mFMT	HF3	NA	fecal	NA	FMTinput	mFMT_other	3.72507	14216	NA	NA	NA	NA	NA	NA	NA	NA	NA	NA	NA	NA	NA	NA	NA	NA	NA	NA	NA	NA	NA	NA	NA	NA	NA	NA	NA	NA	NA	NA	NA	NA	NA	NA
unfiltered_sporeprep1	unfiltered_sporeprep1	PRJNA1168499	SAMN44423401	unfiltered_sporeprep1	NA	NA	NA	yWT_spore	mFMT	HF3	NA	fecal	NA	FMTinput	mFMT_other	3.12422	26238	NA	NA	NA	NA	NA	NA	NA	NA	NA	NA	NA	NA	NA	NA	NA	NA	NA	NA	NA	NA	NA	NA	NA	NA	NA	NA	NA	NA	NA	NA	NA	NA	NA	NA
unfiltered_sporeprep2	unfiltered_sporeprep2	PRJNA1168499	SAMN44423402	unfiltered_sporeprep2	NA	NA	NA	yWT_spore	mFMT	HF3	NA	fecal	NA	FMTinput	mFMT_other	3.11326	18204	NA	NA	NA	NA	NA	NA	NA	NA	NA	NA	NA	NA	NA	NA	NA	NA	NA	NA	NA	NA	NA	NA	NA	NA	NA	NA	NA	NA	NA	NA	NA	NA	NA	NA
dn7_1192_1	dn7_1192_1	PRJNA1168499	SAMN44423403	dn7_1192_1	1192_1	87.3913	M	none	noFMT	HF4	-7	fecal	NA	mouse	noFMT	3.6715	17656	NA	NA	NA	NA	NA	NA	NA	NA	NA	NA	NA	NA	NA	NA	NA	NA	NA	NA	NA	NA	NA	NA	NA	NA	NA	NA	NA	NA	NA	NA	NA	NA	NA	NA
dn7_1203_1	dn7_1203_1	PRJNA1168499	SAMN44423404	dn7_1203_1	1203_1	87.0748	F	none	noFMT	HF1	-7	fecal	NA	mouse	noFMT	3.61454	11743	NA	NA	NA	NA	NA	NA	NA	NA	NA	NA	NA	NA	NA	NA	NA	NA	NA	NA	NA	NA	NA	NA	NA	NA	NA	NA	NA	NA	NA	NA	NA	NA	NA	NA
dn7_1207_1	dn7_1207_1	PRJNA1168499	SAMN44423405	dn7_1207_1	1207_1	92.5373	M	none	noFMT	HF1	-7	fecal	NA	mouse	noFMT	3.62035	16901	NA	NA	NA	NA	NA	NA	NA	NA	NA	NA	NA	NA	NA	NA	NA	NA	NA	NA	NA	NA	NA	NA	NA	NA	NA	NA	NA	NA	NA	NA	NA	NA	NA	NA
dn7_1216_2	dn7_1216_2	PRJNA1168499	SAMN44423406	dn7_1216_2	1216_2	92.6554	F	none	noFMT	HF2	-7	fecal	NA	mouse	noFMT	3.63081	17836	NA	NA	NA	NA	NA	NA	NA	NA	NA	NA	NA	NA	NA	NA	NA	NA	NA	NA	NA	NA	NA	NA	NA	NA	NA	NA	NA	NA	NA	NA	NA	NA	NA	NA
dn7_1217_1	dn7_1217_1	PRJNA1168499	SAMN44423407	dn7_1217_1	1217_1	96.1749	F	none	noFMT	HF2	-7	fecal	NA	mouse	noFMT	3.39896	12944	NA	NA	NA	NA	NA	NA	NA	NA	NA	NA	NA	NA	NA	NA	NA	NA	NA	NA	NA	NA	NA	NA	NA	NA	NA	NA	NA	NA	NA	NA	NA	NA	NA	NA
dn7_1294_1	dn7_1294_1	PRJNA1168499	SAMN44423408	dn7_1294_1	1294_1	95.4315	F	none	noFMT	HF4	-7	fecal	NA	mouse	noFMT	3.68854	14546	NA	NA	NA	NA	NA	NA	NA	NA	NA	NA	NA	NA	NA	NA	NA	NA	NA	NA	NA	NA	NA	NA	NA	NA	NA	NA	NA	NA	NA	NA	NA	NA	NA	NA
d0_1203_1	d0_1203_1	PRJNA1168499	SAMN44423409	d0_1203_1	1203_1	100	F	none	noFMT	HF1	0	fecal	NA	mouse	noFMT	0.053817	19295	NA	NA	NA	NA	NA	NA	NA	NA	NA	NA	NA	NA	NA	NA	NA	NA	NA	NA	NA	NA	NA	NA	NA	NA	NA	NA	NA	NA	NA	NA	NA	NA	NA	NA
d0_1207_1	d0_1207_1	PRJNA1168499	SAMN44423410	d0_1207_1	1207_1	100	M	none	noFMT	HF1	0	fecal	NA	mouse	noFMT	0.074518	12649	NA	NA	NA	NA	NA	NA	NA	NA	NA	NA	NA	NA	NA	NA	NA	NA	NA	NA	NA	NA	NA	NA	NA	NA	NA	NA	NA	NA	NA	NA	NA	NA	NA	NA
d0_1216_2	d0_1216_2	PRJNA1168499	SAMN44423411	d0_1216_2	1216_2	100	F	none	noFMT	HF2	0	fecal	NA	mouse	noFMT	0.010047	16295	NA	NA	NA	NA	NA	NA	NA	NA	NA	NA	NA	NA	NA	NA	NA	NA	NA	NA	NA	NA	NA	NA	NA	NA	NA	NA	NA	NA	NA	NA	NA	NA	NA	NA
d0_1217_1	d0_1217_1	PRJNA1168499	SAMN44423412	d0_1217_1	1217_1	100	F	none	noFMT	HF2	0	fecal	NA	mouse	noFMT	0.049628	10548	NA	NA	NA	NA	NA	NA	NA	NA	NA	NA	NA	NA	NA	NA	NA	NA	NA	NA	NA	NA	NA	NA	NA	NA	NA	NA	NA	NA	NA	NA	NA	NA	NA	NA
d0_1294_1	d0_1294_1	PRJNA1168499	SAMN44423413	d0_1294_1	1294_1	100	F	none	noFMT	HF4	0	fecal	NA	mouse	noFMT	0.102423	17809	NA	NA	NA	NA	NA	NA	NA	NA	NA	NA	NA	NA	NA	NA	NA	NA	NA	NA	NA	NA	NA	NA	NA	NA	NA	NA	NA	NA	NA	NA	NA	NA	NA	NA
d0_1294_2	d0_1294_2	PRJNA1168499	SAMN44423414	d0_1294_2	1294_2	100	F	none	noFMT	HF4	0	fecal	NA	mouse	noFMT	0.077564	16292	NA	NA	NA	NA	NA	NA	NA	NA	NA	NA	NA	NA	NA	NA	NA	NA	NA	NA	NA	NA	NA	NA	NA	NA	NA	NA	NA	NA	NA	NA	NA	NA	NA	NA
d1_1192_1	d1_1192_1	PRJNA1168499	SAMN44423415	d1_1192_1	1192_1	98.2609	M	none	noFMT	HF4	1	fecal	8700000	mouse	noFMT	0.477875	11375	NA	NA	NA	NA	NA	NA	NA	NA	NA	NA	NA	NA	NA	NA	NA	NA	NA	NA	NA	NA	NA	NA	NA	NA	NA	NA	NA	NA	NA	NA	NA	NA	NA	NA
d1_1203_1	d1_1203_1	PRJNA1168499	SAMN44423416	d1_1203_1	1203_1	99.3197	F	none	noFMT	HF1	1	fecal	6200000	mouse	noFMT	0.163116	15116	NA	NA	NA	NA	NA	NA	NA	NA	NA	NA	NA	NA	NA	NA	NA	NA	NA	NA	NA	NA	NA	NA	NA	NA	NA	NA	NA	NA	NA	NA	NA	NA	NA	NA
d1_1203_2	d1_1203_2	PRJNA1168499	SAMN44423417	d1_1203_2	1203_2	103.955	F	none	noFMT	HF1	1	fecal	24000000	mouse	noFMT	0.548467	12856	NA	NA	NA	NA	NA	NA	NA	NA	NA	NA	NA	NA	NA	NA	NA	NA	NA	NA	NA	NA	NA	NA	NA	NA	NA	NA	NA	NA	NA	NA	NA	NA	NA	NA
d1_1207_1	d1_1207_1	PRJNA1168499	SAMN44423418	d1_1207_1	1207_1	106.965	M	none	noFMT	HF1	1	fecal	104000000	mouse	noFMT	0.32713	13718	NA	NA	NA	NA	NA	NA	NA	NA	NA	NA	NA	NA	NA	NA	NA	NA	NA	NA	NA	NA	NA	NA	NA	NA	NA	NA	NA	NA	NA	NA	NA	NA	NA	NA
d1_1207_2	d1_1207_2	PRJNA1168499	SAMN44423419	d1_1207_2	1207_2	101.299	M	none	noFMT	HF1	1	fecal	3200000	mouse	noFMT	0.745611	11026	NA	NA	NA	NA	NA	NA	NA	NA	NA	NA	NA	NA	NA	NA	NA	NA	NA	NA	NA	NA	NA	NA	NA	NA	NA	NA	NA	NA	NA	NA	NA	NA	NA	NA
d1_1216_1	d1_1216_1	PRJNA1168499	SAMN44423420	d1_1216_1	1216_1	91.4573	F	none	noFMT	HF2	1	fecal	33000000	mouse	noFMT	0.412235	11743	NA	NA	NA	NA	NA	NA	NA	NA	NA	NA	NA	NA	NA	NA	NA	NA	NA	NA	NA	NA	NA	NA	NA	NA	NA	NA	NA	NA	NA	NA	NA	NA	NA	NA
d1_1216_4	d1_1216_4	PRJNA1168499	SAMN44423421	d1_1216_4	1216_4	99.4505	F	none	noFMT	HF2	1	fecal	7000000	mouse	noFMT	0.540231	15362	NA	NA	NA	NA	NA	NA	NA	NA	NA	NA	NA	NA	NA	NA	NA	NA	NA	NA	NA	NA	NA	NA	NA	NA	NA	NA	NA	NA	NA	NA	NA	NA	NA	NA
d1_1217_1	d1_1217_1	PRJNA1168499	SAMN44423422	d1_1217_1	1217_1	99.4536	F	none	noFMT	HF2	1	fecal	14000000	mouse	noFMT	0.500382	17857	NA	NA	NA	NA	NA	NA	NA	NA	NA	NA	NA	NA	NA	NA	NA	NA	NA	NA	NA	NA	NA	NA	NA	NA	NA	NA	NA	NA	NA	NA	NA	NA	NA	NA
d1_1217_3	d1_1217_3	PRJNA1168499	SAMN44423423	d1_1217_3	1217_3	99.5074	F	none	noFMT	HF2	1	fecal	29000000	mouse	noFMT	0.552898	19697	NA	NA	NA	NA	NA	NA	NA	NA	NA	NA	NA	NA	NA	NA	NA	NA	NA	NA	NA	NA	NA	NA	NA	NA	NA	NA	NA	NA	NA	NA	NA	NA	NA	NA
d1_1294_1	d1_1294_1	PRJNA1168499	SAMN44423424	d1_1294_1	1294_1	100.508	F	none	noFMT	HF4	1	fecal	23600000	mouse	noFMT	0.318808	19230	NA	NA	NA	NA	NA	NA	NA	NA	NA	NA	NA	NA	NA	NA	NA	NA	NA	NA	NA	NA	NA	NA	NA	NA	NA	NA	NA	NA	NA	NA	NA	NA	NA	NA
d1_1294_2	d1_1294_2	PRJNA1168499	SAMN44423425	d1_1294_2	1294_2	97.9275	F	none	noFMT	HF4	1	fecal	7200000	mouse	noFMT	0.433945	17066	NA	NA	NA	NA	NA	NA	NA	NA	NA	NA	NA	NA	NA	NA	NA	NA	NA	NA	NA	NA	NA	NA	NA	NA	NA	NA	NA	NA	NA	NA	NA	NA	NA	NA
d4_1192_2	d4_1192_2	PRJNA1168499	SAMN44423426	d4_1192_2	1192_2	94.2478	M	none	noFMT	HF4	4	fecal	1000000	mouse	noFMT	0.686169	31231	NA	NA	NA	NA	NA	NA	NA	NA	NA	NA	NA	NA	NA	NA	NA	NA	NA	NA	NA	NA	NA	NA	NA	NA	NA	NA	NA	NA	NA	NA	NA	NA	NA	NA
d4_1192_3	d4_1192_3	PRJNA1168499	SAMN44423427	d4_1192_3	1192_3	90.6883	M	none	noFMT	HF4	4	fecal	15000000	mouse	noFMT	0.749703	42584	NA	NA	NA	NA	NA	NA	NA	NA	NA	NA	NA	NA	NA	NA	NA	NA	NA	NA	NA	NA	NA	NA	NA	NA	NA	NA	NA	NA	NA	NA	NA	NA	NA	NA
d4_1203_2	d4_1203_2	PRJNA1168499	SAMN44423428	d4_1203_2	1203_2	91.5254	F	none	noFMT	HF1	4	fecal	6400000	mouse	noFMT	2.0789	16727	NA	NA	NA	NA	NA	NA	NA	NA	NA	NA	NA	NA	NA	NA	NA	NA	NA	NA	NA	NA	NA	NA	NA	NA	NA	NA	NA	NA	NA	NA	NA	NA	NA	NA
d4_1203_3	d4_1203_3	PRJNA1168499	SAMN44423429	d4_1203_3	1203_3	95.6044	F	none	noFMT	HF1	4	fecal	500000	mouse	noFMT	1.96206	18682	NA	NA	NA	NA	NA	NA	NA	NA	NA	NA	NA	NA	NA	NA	NA	NA	NA	NA	NA	NA	NA	NA	NA	NA	NA	NA	NA	NA	NA	NA	NA	NA	NA	NA
d4_1203_4	d4_1203_4	PRJNA1168499	SAMN44423430	d4_1203_4	1203_4	92.4731	F	none	noFMT	HF1	4	fecal	5600000	mouse	noFMT	2.14969	19140	NA	NA	NA	NA	NA	NA	NA	NA	NA	NA	NA	NA	NA	NA	NA	NA	NA	NA	NA	NA	NA	NA	NA	NA	NA	NA	NA	NA	NA	NA	NA	NA	NA	NA
d4_1207_1	d4_1207_1	PRJNA1168499	SAMN44423431	d4_1207_1	1207_1	93.5323	M	none	noFMT	HF1	4	fecal	1800000	mouse	noFMT	1.75332	15917	NA	NA	NA	NA	NA	NA	NA	NA	NA	NA	NA	NA	NA	NA	NA	NA	NA	NA	NA	NA	NA	NA	NA	NA	NA	NA	NA	NA	NA	NA	NA	NA	NA	NA
d4_1207_2	d4_1207_2	PRJNA1168499	SAMN44423432	d4_1207_2	1207_2	93.9394	M	none	noFMT	HF1	4	fecal	500000	mouse	noFMT	2.23904	20050	NA	NA	NA	NA	NA	NA	NA	NA	NA	NA	NA	NA	NA	NA	NA	NA	NA	NA	NA	NA	NA	NA	NA	NA	NA	NA	NA	NA	NA	NA	NA	NA	NA	NA
d4_1207_3	d4_1207_3	PRJNA1168499	SAMN44423433	d4_1207_3	1207_3	101.364	M	none	noFMT	HF1	4	fecal	100	mouse	noFMT	3.26057	21101	NA	NA	NA	NA	NA	NA	NA	NA	NA	NA	NA	NA	NA	NA	NA	NA	NA	NA	NA	NA	NA	NA	NA	NA	NA	NA	NA	NA	NA	NA	NA	NA	NA	NA
d4_1216_1	d4_1216_1	PRJNA1168499	SAMN44423434	d4_1216_1	1216_1	89.4472	F	none	noFMT	HF2	4	fecal	44000000	mouse	noFMT	1.68788	16585	NA	NA	NA	NA	NA	NA	NA	NA	NA	NA	NA	NA	NA	NA	NA	NA	NA	NA	NA	NA	NA	NA	NA	NA	NA	NA	NA	NA	NA	NA	NA	NA	NA	NA
d4_1216_2	d4_1216_2	PRJNA1168499	SAMN44423435	d4_1216_2	1216_2	93.2203	F	none	noFMT	HF2	4	fecal	50000000	mouse	noFMT	1.7806	21410	NA	NA	NA	NA	NA	NA	NA	NA	NA	NA	NA	NA	NA	NA	NA	NA	NA	NA	NA	NA	NA	NA	NA	NA	NA	NA	NA	NA	NA	NA	NA	NA	NA	NA
d4_1217_1	d4_1217_1	PRJNA1168499	SAMN44423436	d4_1217_1	1217_1	86.3388	F	none	noFMT	HF2	4	fecal	46000000	mouse	noFMT	2.37067	18306	NA	NA	NA	NA	NA	NA	NA	NA	NA	NA	NA	NA	NA	NA	NA	NA	NA	NA	NA	NA	NA	NA	NA	NA	NA	NA	NA	NA	NA	NA	NA	NA	NA	NA
d4_1217_2	d4_1217_2	PRJNA1168499	SAMN44423437	d4_1217_2	1217_2	88.1188	F	none	noFMT	HF2	4	fecal	31000000	mouse	noFMT	2.06883	15329	NA	NA	NA	NA	NA	NA	NA	NA	NA	NA	NA	NA	NA	NA	NA	NA	NA	NA	NA	NA	NA	NA	NA	NA	NA	NA	NA	NA	NA	NA	NA	NA	NA	NA
d4_1294_2	d4_1294_2	PRJNA1168499	SAMN44423438	d4_1294_2	1294_2	90.6736	F	none	noFMT	HF4	4	fecal	9000000	mouse	noFMT	1.0585	8630	NA	NA	NA	NA	NA	NA	NA	NA	NA	NA	NA	NA	NA	NA	NA	NA	NA	NA	NA	NA	NA	NA	NA	NA	NA	NA	NA	NA	NA	NA	NA	NA	NA	NA
d4_1294_3	d4_1294_3	PRJNA1168499	SAMN44423439	d4_1294_3	1294_3	91.018	F	none	noFMT	HF4	4	fecal	5000000	mouse	noFMT	1.04347	30168	NA	NA	NA	NA	NA	NA	NA	NA	NA	NA	NA	NA	NA	NA	NA	NA	NA	NA	NA	NA	NA	NA	NA	NA	NA	NA	NA	NA	NA	NA	NA	NA	NA	NA
d7_1203_1	d7_1203_1	PRJNA1168499	SAMN44423440	d7_1203_1	1203_1	98.6395	F	none	noFMT	HF1	7	fecal	NA	mouse	noFMT	1.28388	15877	NA	NA	NA	NA	NA	NA	NA	NA	NA	NA	NA	NA	NA	NA	NA	NA	NA	NA	NA	NA	NA	NA	NA	NA	NA	NA	NA	NA	NA	NA	NA	NA	NA	NA
d7_1207_3	d7_1207_3	PRJNA1168499	SAMN44423441	d7_1207_3	1207_3	104.091	M	none	noFMT	HF1	7	fecal	NA	mouse	noFMT	1.68674	21634	NA	NA	NA	NA	NA	NA	NA	NA	NA	NA	NA	NA	NA	NA	NA	NA	NA	NA	NA	NA	NA	NA	NA	NA	NA	NA	NA	NA	NA	NA	NA	NA	NA	NA
d9_1203_1	d9_1203_1	PRJNA1168499	SAMN44423442	d9_1203_1	1203_1	98.6395	F	none	noFMT	HF1	9	fecal	100	mouse	noFMT	1.4526	17214	NA	NA	NA	NA	NA	NA	NA	NA	NA	NA	NA	NA	NA	NA	NA	NA	NA	NA	NA	NA	NA	NA	NA	NA	NA	NA	NA	NA	NA	NA	NA	NA	NA	NA
d9_1203_2	d9_1203_2	PRJNA1168499	SAMN44423443	d9_1203_2	1203_2	95.4802	F	none	noFMT	HF1	9	fecal	100	mouse	noFMT	1.45045	23839	NA	NA	NA	NA	NA	NA	NA	NA	NA	NA	NA	NA	NA	NA	NA	NA	NA	NA	NA	NA	NA	NA	NA	NA	NA	NA	NA	NA	NA	NA	NA	NA	NA	NA
d9_1203_3	d9_1203_3	PRJNA1168499	SAMN44423444	d9_1203_3	1203_3	97.8022	F	none	noFMT	HF1	9	fecal	100	mouse	noFMT	1.47048	22288	NA	NA	NA	NA	NA	NA	NA	NA	NA	NA	NA	NA	NA	NA	NA	NA	NA	NA	NA	NA	NA	NA	NA	NA	NA	NA	NA	NA	NA	NA	NA	NA	NA	NA
d9_1207_1	d9_1207_1	PRJNA1168499	SAMN44423445	d9_1207_1	1207_1	103.483	M	none	noFMT	HF1	9	fecal	100	mouse	noFMT	1.42926	19592	NA	NA	NA	NA	NA	NA	NA	NA	NA	NA	NA	NA	NA	NA	NA	NA	NA	NA	NA	NA	NA	NA	NA	NA	NA	NA	NA	NA	NA	NA	NA	NA	NA	NA
d9_1207_2	d9_1207_2	PRJNA1168499	SAMN44423446	d9_1207_2	1207_2	106.494	M	none	noFMT	HF1	9	fecal	100	mouse	noFMT	1.42217	24351	NA	NA	NA	NA	NA	NA	NA	NA	NA	NA	NA	NA	NA	NA	NA	NA	NA	NA	NA	NA	NA	NA	NA	NA	NA	NA	NA	NA	NA	NA	NA	NA	NA	NA
d9_1207_3	d9_1207_3	PRJNA1168499	SAMN44423447	d9_1207_3	1207_3	102.727	M	none	noFMT	HF1	9	fecal	100	mouse	noFMT	1.69702	20322	NA	NA	NA	NA	NA	NA	NA	NA	NA	NA	NA	NA	NA	NA	NA	NA	NA	NA	NA	NA	NA	NA	NA	NA	NA	NA	NA	NA	NA	NA	NA	NA	NA	NA
d9_1216_1	d9_1216_1	PRJNA1168499	SAMN44423448	d9_1216_1	1216_1	96.9849	F	none	noFMT	HF2	9	fecal	0	mouse	noFMT	1.03075	18539	NA	NA	NA	NA	NA	NA	NA	NA	NA	NA	NA	NA	NA	NA	NA	NA	NA	NA	NA	NA	NA	NA	NA	NA	NA	NA	NA	NA	NA	NA	NA	NA	NA	NA
d9_1216_4	d9_1216_4	PRJNA1168499	SAMN44423449	d9_1216_4	1216_4	97.2527	F	none	noFMT	HF2	9	fecal	0	mouse	noFMT	1.02725	13794	NA	NA	NA	NA	NA	NA	NA	NA	NA	NA	NA	NA	NA	NA	NA	NA	NA	NA	NA	NA	NA	NA	NA	NA	NA	NA	NA	NA	NA	NA	NA	NA	NA	NA
d9_1217_1	d9_1217_1	PRJNA1168499	SAMN44423450	d9_1217_1	1217_1	95.6284	F	none	noFMT	HF2	9	fecal	0	mouse	noFMT	1.05542	16227	NA	NA	NA	NA	NA	NA	NA	NA	NA	NA	NA	NA	NA	NA	NA	NA	NA	NA	NA	NA	NA	NA	NA	NA	NA	NA	NA	NA	NA	NA	NA	NA	NA	NA
d9_1217_2	d9_1217_2	PRJNA1168499	SAMN44423451	d9_1217_2	1217_2	96.0396	F	none	noFMT	HF2	9	fecal	0	mouse	noFMT	1.10337	16253	NA	NA	NA	NA	NA	NA	NA	NA	NA	NA	NA	NA	NA	NA	NA	NA	NA	NA	NA	NA	NA	NA	NA	NA	NA	NA	NA	NA	NA	NA	NA	NA	NA	NA
d11_1192_1	d11_1192_1	PRJNA1168499	SAMN44423452	d11_1192_1	1192_1	105.652	M	none	noFMT	HF4	11	fecal	0	mouse	noFMT	0.650367	15134	NA	NA	NA	NA	NA	NA	NA	NA	NA	NA	NA	NA	NA	NA	NA	NA	NA	NA	NA	NA	NA	NA	NA	NA	NA	NA	NA	NA	NA	NA	NA	NA	NA	NA
d11_1192_2	d11_1192_2	PRJNA1168499	SAMN44423453	d11_1192_2	1192_2	107.08	M	none	noFMT	HF4	11	fecal	0	mouse	noFMT	0.838275	15917	NA	NA	NA	NA	NA	NA	NA	NA	NA	NA	NA	NA	NA	NA	NA	NA	NA	NA	NA	NA	NA	NA	NA	NA	NA	NA	NA	NA	NA	NA	NA	NA	NA	NA
d11_1203_1	d11_1203_1	PRJNA1168499	SAMN44423454	d11_1203_1	1203_1	100	F	none	noFMT	HF1	11	fecal	100	mouse	noFMT	1.3851	22928	NA	NA	NA	NA	NA	NA	NA	NA	NA	NA	NA	NA	NA	NA	NA	NA	NA	NA	NA	NA	NA	NA	NA	NA	NA	NA	NA	NA	NA	NA	NA	NA	NA	NA
d11_1203_2	d11_1203_2	PRJNA1168499	SAMN44423455	d11_1203_2	1203_2	100	F	none	noFMT	HF1	11	fecal	100	mouse	noFMT	1.52969	18349	NA	NA	NA	NA	NA	NA	NA	NA	NA	NA	NA	NA	NA	NA	NA	NA	NA	NA	NA	NA	NA	NA	NA	NA	NA	NA	NA	NA	NA	NA	NA	NA	NA	NA
d11_1203_3	d11_1203_3	PRJNA1168499	SAMN44423456	d11_1203_3	1203_3	95.6044	F	none	noFMT	HF1	11	fecal	100	mouse	noFMT	1.6531	14632	NA	NA	NA	NA	NA	NA	NA	NA	NA	NA	NA	NA	NA	NA	NA	NA	NA	NA	NA	NA	NA	NA	NA	NA	NA	NA	NA	NA	NA	NA	NA	NA	NA	NA
d11_1203_4	d11_1203_4	PRJNA1168499	SAMN44423457	d11_1203_4	1203_4	102.688	F	none	noFMT	HF1	11	fecal	100	mouse	noFMT	1.55842	20249	NA	NA	NA	NA	NA	NA	NA	NA	NA	NA	NA	NA	NA	NA	NA	NA	NA	NA	NA	NA	NA	NA	NA	NA	NA	NA	NA	NA	NA	NA	NA	NA	NA	NA
d11_1207_1	d11_1207_1	PRJNA1168499	SAMN44423458	d11_1207_1	1207_1	102.985	M	none	noFMT	HF1	11	fecal	100	mouse	noFMT	1.7289	18331	NA	NA	NA	NA	NA	NA	NA	NA	NA	NA	NA	NA	NA	NA	NA	NA	NA	NA	NA	NA	NA	NA	NA	NA	NA	NA	NA	NA	NA	NA	NA	NA	NA	NA
d11_1207_2	d11_1207_2	PRJNA1168499	SAMN44423459	d11_1207_2	1207_2	106.926	M	none	noFMT	HF1	11	fecal	100	mouse	noFMT	1.59832	19541	NA	NA	NA	NA	NA	NA	NA	NA	NA	NA	NA	NA	NA	NA	NA	NA	NA	NA	NA	NA	NA	NA	NA	NA	NA	NA	NA	NA	NA	NA	NA	NA	NA	NA
d11_1207_3	d11_1207_3	PRJNA1168499	SAMN44423460	d11_1207_3	1207_3	104.091	M	none	noFMT	HF1	11	fecal	100	mouse	noFMT	1.68251	26543	NA	NA	NA	NA	NA	NA	NA	NA	NA	NA	NA	NA	NA	NA	NA	NA	NA	NA	NA	NA	NA	NA	NA	NA	NA	NA	NA	NA	NA	NA	NA	NA	NA	NA
d11_1207_4	d11_1207_4	PRJNA1168499	SAMN44423461	d11_1207_4	1207_4	112.273	M	none	noFMT	HF1	11	fecal	100	mouse	noFMT	1.55998	20920	NA	NA	NA	NA	NA	NA	NA	NA	NA	NA	NA	NA	NA	NA	NA	NA	NA	NA	NA	NA	NA	NA	NA	NA	NA	NA	NA	NA	NA	NA	NA	NA	NA	NA
d11_1216_1	d11_1216_1	PRJNA1168499	SAMN44423462	d11_1216_1	1216_1	99.4975	F	none	noFMT	HF2	11	fecal	0	mouse	noFMT	1.0654	17504	NA	NA	NA	NA	NA	NA	NA	NA	NA	NA	NA	NA	NA	NA	NA	NA	NA	NA	NA	NA	NA	NA	NA	NA	NA	NA	NA	NA	NA	NA	NA	NA	NA	NA
d11_1216_2	d11_1216_2	PRJNA1168499	SAMN44423463	d11_1216_2	1216_2	97.7401	F	none	noFMT	HF2	11	fecal	0	mouse	noFMT	1.06446	14123	NA	NA	NA	NA	NA	NA	NA	NA	NA	NA	NA	NA	NA	NA	NA	NA	NA	NA	NA	NA	NA	NA	NA	NA	NA	NA	NA	NA	NA	NA	NA	NA	NA	NA
d11_1217_2	d11_1217_2	PRJNA1168499	SAMN44423464	d11_1217_2	1217_2	100	F	none	noFMT	HF2	11	fecal	0	mouse	noFMT	1.08479	16903	NA	NA	NA	NA	NA	NA	NA	NA	NA	NA	NA	NA	NA	NA	NA	NA	NA	NA	NA	NA	NA	NA	NA	NA	NA	NA	NA	NA	NA	NA	NA	NA	NA	NA
d11_1217_3	d11_1217_3	PRJNA1168499	SAMN44423465	d11_1217_3	1217_3	97.0443	F	none	noFMT	HF2	11	fecal	0	mouse	noFMT	0.992902	17512	NA	NA	NA	NA	NA	NA	NA	NA	NA	NA	NA	NA	NA	NA	NA	NA	NA	NA	NA	NA	NA	NA	NA	NA	NA	NA	NA	NA	NA	NA	NA	NA	NA	NA
d11_1294_1	d11_1294_1	PRJNA1168499	SAMN44423466	d11_1294_1	1294_1	98.4772	F	none	noFMT	HF4	11	fecal	0	mouse	noFMT	0.312609	13109	NA	NA	NA	NA	NA	NA	NA	NA	NA	NA	NA	NA	NA	NA	NA	NA	NA	NA	NA	NA	NA	NA	NA	NA	NA	NA	NA	NA	NA	NA	NA	NA	NA	NA
d11_1294_2	d11_1294_2	PRJNA1168499	SAMN44423467	d11_1294_2	1294_2	98.9637	F	none	noFMT	HF4	11	fecal	0	mouse	noFMT	0.792095	16828	NA	NA	NA	NA	NA	NA	NA	NA	NA	NA	NA	NA	NA	NA	NA	NA	NA	NA	NA	NA	NA	NA	NA	NA	NA	NA	NA	NA	NA	NA	NA	NA	NA	NA
d12_1203_1	d12_1203_1	PRJNA1168499	SAMN44423468	d12_1203_1	1203_1	101.361	F	none	noFMT	HF1	12	fecal	8000	mouse	noFMT	1.38088	18184	NA	NA	NA	NA	NA	NA	NA	NA	NA	NA	NA	NA	NA	NA	NA	NA	NA	NA	NA	NA	NA	NA	NA	NA	NA	NA	NA	NA	NA	NA	NA	NA	NA	NA
d12_1203_2	d12_1203_2	PRJNA1168499	SAMN44423469	d12_1203_2	1203_2	102.26	F	none	noFMT	HF1	12	fecal	52000	mouse	noFMT	1.39823	22079	NA	NA	NA	NA	NA	NA	NA	NA	NA	NA	NA	NA	NA	NA	NA	NA	NA	NA	NA	NA	NA	NA	NA	NA	NA	NA	NA	NA	NA	NA	NA	NA	NA	NA
d12_1203_3	d12_1203_3	PRJNA1168499	SAMN44423470	d12_1203_3	1203_3	98.9011	F	none	noFMT	HF1	12	fecal	32000	mouse	noFMT	1.55783	14158	NA	NA	NA	NA	NA	NA	NA	NA	NA	NA	NA	NA	NA	NA	NA	NA	NA	NA	NA	NA	NA	NA	NA	NA	NA	NA	NA	NA	NA	NA	NA	NA	NA	NA
d12_1203_4	d12_1203_4	PRJNA1168499	SAMN44423471	d12_1203_4	1203_4	102.688	F	none	noFMT	HF1	12	fecal	44000	mouse	noFMT	1.58056	19135	NA	NA	NA	NA	NA	NA	NA	NA	NA	NA	NA	NA	NA	NA	NA	NA	NA	NA	NA	NA	NA	NA	NA	NA	NA	NA	NA	NA	NA	NA	NA	NA	NA	NA
d12_1207_1	d12_1207_1	PRJNA1168499	SAMN44423472	d12_1207_1	1207_1	103.98	M	none	noFMT	HF1	12	fecal	6600000	mouse	noFMT	1.78323	20111	NA	NA	NA	NA	NA	NA	NA	NA	NA	NA	NA	NA	NA	NA	NA	NA	NA	NA	NA	NA	NA	NA	NA	NA	NA	NA	NA	NA	NA	NA	NA	NA	NA	NA
d12_1207_2	d12_1207_2	PRJNA1168499	SAMN44423473	d12_1207_2	1207_2	106.061	M	none	noFMT	HF1	12	fecal	156000	mouse	noFMT	1.79576	23934	NA	NA	NA	NA	NA	NA	NA	NA	NA	NA	NA	NA	NA	NA	NA	NA	NA	NA	NA	NA	NA	NA	NA	NA	NA	NA	NA	NA	NA	NA	NA	NA	NA	NA
d12_1207_3	d12_1207_3	PRJNA1168499	SAMN44423474	d12_1207_3	1207_3	103.182	M	none	noFMT	HF1	12	fecal	NA	mouse	noFMT	1.40854	18425	NA	NA	NA	NA	NA	NA	NA	NA	NA	NA	NA	NA	NA	NA	NA	NA	NA	NA	NA	NA	NA	NA	NA	NA	NA	NA	NA	NA	NA	NA	NA	NA	NA	NA
d12_1207_4	d12_1207_4	PRJNA1168499	SAMN44423475	d12_1207_4	1207_4	114.091	M	none	noFMT	HF1	12	fecal	7900000	mouse	noFMT	1.41709	17744	NA	NA	NA	NA	NA	NA	NA	NA	NA	NA	NA	NA	NA	NA	NA	NA	NA	NA	NA	NA	NA	NA	NA	NA	NA	NA	NA	NA	NA	NA	NA	NA	NA	NA
d13_1203_1	d13_1203_1	PRJNA1168499	SAMN44423476	d13_1203_1	1203_1	102.721	F	none	noFMT	HF1	13	fecal	43000000	mouse	noFMT	1.47196	19699	NA	NA	NA	NA	NA	NA	NA	NA	NA	NA	NA	NA	NA	NA	NA	NA	NA	NA	NA	NA	NA	NA	NA	NA	NA	NA	NA	NA	NA	NA	NA	NA	NA	NA
d13_1203_2	d13_1203_2	PRJNA1168499	SAMN44423477	d13_1203_2	1203_2	101.695	F	none	noFMT	HF1	13	fecal	34000000	mouse	noFMT	1.46834	18964	NA	NA	NA	NA	NA	NA	NA	NA	NA	NA	NA	NA	NA	NA	NA	NA	NA	NA	NA	NA	NA	NA	NA	NA	NA	NA	NA	NA	NA	NA	NA	NA	NA	NA
d13_1203_3	d13_1203_3	PRJNA1168499	SAMN44423478	d13_1203_3	1203_3	99.4505	F	none	noFMT	HF1	13	fecal	20000000	mouse	noFMT	1.62251	25395	NA	NA	NA	NA	NA	NA	NA	NA	NA	NA	NA	NA	NA	NA	NA	NA	NA	NA	NA	NA	NA	NA	NA	NA	NA	NA	NA	NA	NA	NA	NA	NA	NA	NA
d13_1203_4	d13_1203_4	PRJNA1168499	SAMN44423479	d13_1203_4	1203_4	98.9247	F	none	noFMT	HF1	13	fecal	11000000	mouse	noFMT	1.6215	18575	NA	NA	NA	NA	NA	NA	NA	NA	NA	NA	NA	NA	NA	NA	NA	NA	NA	NA	NA	NA	NA	NA	NA	NA	NA	NA	NA	NA	NA	NA	NA	NA	NA	NA
d13_1207_1	d13_1207_1	PRJNA1168499	SAMN44423480	d13_1207_1	1207_1	105.473	M	none	noFMT	HF1	13	fecal	26500000	mouse	noFMT	1.5916	22626	NA	NA	NA	NA	NA	NA	NA	NA	NA	NA	NA	NA	NA	NA	NA	NA	NA	NA	NA	NA	NA	NA	NA	NA	NA	NA	NA	NA	NA	NA	NA	NA	NA	NA
d13_1207_2	d13_1207_2	PRJNA1168499	SAMN44423481	d13_1207_2	1207_2	101.732	M	none	noFMT	HF1	13	fecal	6400000	mouse	noFMT	1.62314	17608	NA	NA	NA	NA	NA	NA	NA	NA	NA	NA	NA	NA	NA	NA	NA	NA	NA	NA	NA	NA	NA	NA	NA	NA	NA	NA	NA	NA	NA	NA	NA	NA	NA	NA
d13_1207_3	d13_1207_3	PRJNA1168499	SAMN44423482	d13_1207_3	1207_3	106.364	M	none	noFMT	HF1	13	fecal	38700000	mouse	noFMT	1.82769	20841	NA	NA	NA	NA	NA	NA	NA	NA	NA	NA	NA	NA	NA	NA	NA	NA	NA	NA	NA	NA	NA	NA	NA	NA	NA	NA	NA	NA	NA	NA	NA	NA	NA	NA
d13_1207_4	d13_1207_4	PRJNA1168499	SAMN44423483	d13_1207_4	1207_4	114.091	M	none	noFMT	HF1	13	fecal	NA	mouse	noFMT	1.62203	21465	NA	NA	NA	NA	NA	NA	NA	NA	NA	NA	NA	NA	NA	NA	NA	NA	NA	NA	NA	NA	NA	NA	NA	NA	NA	NA	NA	NA	NA	NA	NA	NA	NA	NA
d13_1216_1	d13_1216_1	PRJNA1168499	SAMN44423484	d13_1216_1	1216_1	95.4774	F	none	noFMT	HF2	13	fecal	72000000	mouse	noFMT	1.18464	35676	NA	NA	NA	NA	NA	NA	NA	NA	NA	NA	NA	NA	NA	NA	NA	NA	NA	NA	NA	NA	NA	NA	NA	NA	NA	NA	NA	NA	NA	NA	NA	NA	NA	NA
d13_1216_2	d13_1216_2	PRJNA1168499	SAMN44423485	d13_1216_2	1216_2	96.0452	F	none	noFMT	HF2	13	fecal	45000000	mouse	noFMT	1.25331	27173	NA	NA	NA	NA	NA	NA	NA	NA	NA	NA	NA	NA	NA	NA	NA	NA	NA	NA	NA	NA	NA	NA	NA	NA	NA	NA	NA	NA	NA	NA	NA	NA	NA	NA
d13_1216_4	d13_1216_4	PRJNA1168499	SAMN44423486	d13_1216_4	1216_4	98.3516	F	none	noFMT	HF2	13	fecal	108000000	mouse	noFMT	1.29674	37154	NA	NA	NA	NA	NA	NA	NA	NA	NA	NA	NA	NA	NA	NA	NA	NA	NA	NA	NA	NA	NA	NA	NA	NA	NA	NA	NA	NA	NA	NA	NA	NA	NA	NA
d13_1217_2	d13_1217_2	PRJNA1168499	SAMN44423487	d13_1217_2	1217_2	91.5842	F	none	noFMT	HF2	13	fecal	NA	mouse	noFMT	1.07585	31010	NA	NA	NA	NA	NA	NA	NA	NA	NA	NA	NA	NA	NA	NA	NA	NA	NA	NA	NA	NA	NA	NA	NA	NA	NA	NA	NA	NA	NA	NA	NA	NA	NA	NA
d16_1192_1	d16_1192_1	PRJNA1168499	SAMN44423488	d16_1192_1	1192_1	106.957	M	none	noFMT	HF4	16	fecal	8800000	mouse	noFMT	1.01969	8378	NA	NA	NA	NA	NA	NA	NA	NA	NA	NA	NA	NA	NA	NA	NA	NA	NA	NA	NA	NA	NA	NA	NA	NA	NA	NA	NA	NA	NA	NA	NA	NA	NA	NA
d16_1192_3	d16_1192_3	PRJNA1168499	SAMN44423489	d16_1192_3	1192_3	102.834	M	none	noFMT	HF4	16	fecal	17300000	mouse	noFMT	1.04912	30284	NA	NA	NA	NA	NA	NA	NA	NA	NA	NA	NA	NA	NA	NA	NA	NA	NA	NA	NA	NA	NA	NA	NA	NA	NA	NA	NA	NA	NA	NA	NA	NA	NA	NA
d16_1203_2	d16_1203_2	PRJNA1168499	SAMN44423490	d16_1203_2	1203_2	97.1751	F	none	noFMT	HF1	16	fecal	45000000	mouse	noFMT	1.45236	19073	NA	NA	NA	NA	NA	NA	NA	NA	NA	NA	NA	NA	NA	NA	NA	NA	NA	NA	NA	NA	NA	NA	NA	NA	NA	NA	NA	NA	NA	NA	NA	NA	NA	NA
d16_1203_3	d16_1203_3	PRJNA1168499	SAMN44423491	d16_1203_3	1203_3	92.8571	F	none	noFMT	HF1	16	fecal	3000000	mouse	noFMT	1.71453	16927	NA	NA	NA	NA	NA	NA	NA	NA	NA	NA	NA	NA	NA	NA	NA	NA	NA	NA	NA	NA	NA	NA	NA	NA	NA	NA	NA	NA	NA	NA	NA	NA	NA	NA
d16_1203_4	d16_1203_4	PRJNA1168499	SAMN44423492	d16_1203_4	1203_4	91.9355	F	none	noFMT	HF1	16	fecal	NA	mouse	noFMT	1.56018	19404	NA	NA	NA	NA	NA	NA	NA	NA	NA	NA	NA	NA	NA	NA	NA	NA	NA	NA	NA	NA	NA	NA	NA	NA	NA	NA	NA	NA	NA	NA	NA	NA	NA	NA
d16_1207_1	d16_1207_1	PRJNA1168499	SAMN44423493	d16_1207_1	1207_1	97.0149	M	none	noFMT	HF1	16	fecal	NA	mouse	noFMT	1.16133	15441	NA	NA	NA	NA	NA	NA	NA	NA	NA	NA	NA	NA	NA	NA	NA	NA	NA	NA	NA	NA	NA	NA	NA	NA	NA	NA	NA	NA	NA	NA	NA	NA	NA	NA
d16_1207_2	d16_1207_2	PRJNA1168499	SAMN44423494	d16_1207_2	1207_2	101.299	M	none	noFMT	HF1	16	fecal	8000000	mouse	noFMT	1.46119	16148	NA	NA	NA	NA	NA	NA	NA	NA	NA	NA	NA	NA	NA	NA	NA	NA	NA	NA	NA	NA	NA	NA	NA	NA	NA	NA	NA	NA	NA	NA	NA	NA	NA	NA
d16_1207_3	d16_1207_3	PRJNA1168499	SAMN44423495	d16_1207_3	1207_3	98.6364	M	none	noFMT	HF1	16	fecal	5800000	mouse	noFMT	1.43586	18239	NA	NA	NA	NA	NA	NA	NA	NA	NA	NA	NA	NA	NA	NA	NA	NA	NA	NA	NA	NA	NA	NA	NA	NA	NA	NA	NA	NA	NA	NA	NA	NA	NA	NA
d16_1207_4	d16_1207_4	PRJNA1168499	SAMN44423496	d16_1207_4	1207_4	110.909	M	none	noFMT	HF1	16	fecal	NA	mouse	noFMT	1.65459	17634	NA	NA	NA	NA	NA	NA	NA	NA	NA	NA	NA	NA	NA	NA	NA	NA	NA	NA	NA	NA	NA	NA	NA	NA	NA	NA	NA	NA	NA	NA	NA	NA	NA	NA
d16_1216_1	d16_1216_1	PRJNA1168499	SAMN44423497	d16_1216_1	1216_1	100.503	F	none	noFMT	HF2	16	fecal	60000000	mouse	noFMT	1.26395	25763	NA	NA	NA	NA	NA	NA	NA	NA	NA	NA	NA	NA	NA	NA	NA	NA	NA	NA	NA	NA	NA	NA	NA	NA	NA	NA	NA	NA	NA	NA	NA	NA	NA	NA
d16_1216_4	d16_1216_4	PRJNA1168499	SAMN44423498	d16_1216_4	1216_4	103.297	F	none	noFMT	HF2	16	fecal	55000000	mouse	noFMT	1.17069	25241	NA	NA	NA	NA	NA	NA	NA	NA	NA	NA	NA	NA	NA	NA	NA	NA	NA	NA	NA	NA	NA	NA	NA	NA	NA	NA	NA	NA	NA	NA	NA	NA	NA	NA
d16_1217_1	d16_1217_1	PRJNA1168499	SAMN44423499	d16_1217_1	1217_1	96.7213	F	none	noFMT	HF2	16	fecal	33000000	mouse	noFMT	1.07574	30716	NA	NA	NA	NA	NA	NA	NA	NA	NA	NA	NA	NA	NA	NA	NA	NA	NA	NA	NA	NA	NA	NA	NA	NA	NA	NA	NA	NA	NA	NA	NA	NA	NA	NA
d16_1217_2	d16_1217_2	PRJNA1168499	SAMN44423500	d16_1217_2	1217_2	98.5149	F	none	noFMT	HF2	16	fecal	36000000	mouse	noFMT	1.08319	31194	NA	NA	NA	NA	NA	NA	NA	NA	NA	NA	NA	NA	NA	NA	NA	NA	NA	NA	NA	NA	NA	NA	NA	NA	NA	NA	NA	NA	NA	NA	NA	NA	NA	NA
d16_1217_3	d16_1217_3	PRJNA1168499	SAMN44423501	d16_1217_3	1217_3	96.0591	F	none	noFMT	HF2	16	fecal	35000000	mouse	noFMT	1.85802	24143	NA	NA	NA	NA	NA	NA	NA	NA	NA	NA	NA	NA	NA	NA	NA	NA	NA	NA	NA	NA	NA	NA	NA	NA	NA	NA	NA	NA	NA	NA	NA	NA	NA	NA
d16_1294_1	d16_1294_1	PRJNA1168499	SAMN44423502	d16_1294_1	1294_1	92.8934	F	none	noFMT	HF4	16	fecal	12400000	mouse	noFMT	1.05951	20111	NA	NA	NA	NA	NA	NA	NA	NA	NA	NA	NA	NA	NA	NA	NA	NA	NA	NA	NA	NA	NA	NA	NA	NA	NA	NA	NA	NA	NA	NA	NA	NA	NA	NA
d16_1294_2	d16_1294_2	PRJNA1168499	SAMN44423503	d16_1294_2	1294_2	91.7098	F	none	noFMT	HF4	16	fecal	10500000	mouse	noFMT	0.922221	27942	NA	NA	NA	NA	NA	NA	NA	NA	NA	NA	NA	NA	NA	NA	NA	NA	NA	NA	NA	NA	NA	NA	NA	NA	NA	NA	NA	NA	NA	NA	NA	NA	NA	NA
d16_1294_3	d16_1294_3	PRJNA1168499	SAMN44423504	d16_1294_3	1294_3	98.8024	F	none	noFMT	HF4	16	fecal	4500000	mouse	noFMT	0.751717	13143	NA	NA	NA	NA	NA	NA	NA	NA	NA	NA	NA	NA	NA	NA	NA	NA	NA	NA	NA	NA	NA	NA	NA	NA	NA	NA	NA	NA	NA	NA	NA	NA	NA	NA
d19_1192_1	d19_1192_1	PRJNA1168499	SAMN44423505	d19_1192_1	1192_1	105.652	M	none	noFMT	HF4	19	fecal	10000000	mouse	noFMT	1.3885	35209	1.72503	7.72877	15.3257	0.458914	NA	NA	NA	NA	NA	NA	NA	NA	NA	NA	NA	NA	NA	NA	NA	NA	NA	NA	NA	NA	NA	NA	NA	NA	NA	NA	NA	NA	NA	NA
d19_1192_3	d19_1192_3	PRJNA1168499	SAMN44423506	d19_1192_3	1192_3	102.834	M	none	noFMT	HF4	19	fecal	11000000	mouse	noFMT	1.11211	10971	3.46178	18.502	18.5093	0.812323	NA	NA	NA	NA	NA	NA	NA	NA	NA	NA	NA	NA	NA	NA	NA	NA	NA	NA	NA	NA	NA	NA	NA	NA	NA	NA	NA	NA	NA	NA
d19_1203_1	d19_1203_1	PRJNA1168499	SAMN44423507	d19_1203_1	1203_1	100.68	F	none	noFMT	HF1	19	fecal	32000000	mouse	noFMT	1.50906	19675	NA	NA	NA	NA	NA	NA	NA	NA	NA	NA	NA	NA	NA	NA	NA	NA	NA	NA	NA	NA	NA	NA	NA	NA	NA	NA	NA	NA	NA	NA	NA	NA	NA	NA
d19_1203_2	d19_1203_2	PRJNA1168499	SAMN44423508	d19_1203_2	1203_2	98.8701	F	none	noFMT	HF1	19	fecal	27000000	mouse	noFMT	1.4626	19643	NA	NA	NA	NA	NA	NA	NA	NA	NA	NA	NA	NA	NA	NA	NA	NA	NA	NA	NA	NA	NA	NA	NA	NA	NA	NA	NA	NA	NA	NA	NA	NA	NA	NA
d19_1203_3	d19_1203_3	PRJNA1168499	SAMN44423509	d19_1203_3	1203_3	98.3516	F	none	noFMT	HF1	19	fecal	1800000	mouse	noFMT	1.88729	21609	NA	NA	NA	NA	NA	NA	NA	NA	NA	NA	NA	NA	NA	NA	NA	NA	NA	NA	NA	NA	NA	NA	NA	NA	NA	NA	NA	NA	NA	NA	NA	NA	NA	NA
d19_1203_4	d19_1203_4	PRJNA1168499	SAMN44423510	d19_1203_4	1203_4	100.538	F	none	noFMT	HF1	19	fecal	67000000	mouse	noFMT	1.69124	21880	NA	NA	NA	NA	NA	NA	NA	NA	NA	NA	NA	NA	NA	NA	NA	NA	NA	NA	NA	NA	NA	NA	NA	NA	NA	NA	NA	NA	NA	NA	NA	NA	NA	NA
d19_1207_1	d19_1207_1	PRJNA1168499	SAMN44423511	d19_1207_1	1207_1	106.965	M	none	noFMT	HF1	19	fecal	46000000	mouse	noFMT	1.64205	17693	NA	NA	NA	NA	NA	NA	NA	NA	NA	NA	NA	NA	NA	NA	NA	NA	NA	NA	NA	NA	NA	NA	NA	NA	NA	NA	NA	NA	NA	NA	NA	NA	NA	NA
d19_1207_2	d19_1207_2	PRJNA1168499	SAMN44423512	d19_1207_2	1207_2	108.225	M	none	noFMT	HF1	19	fecal	33000000	mouse	noFMT	1.60602	18923	NA	NA	NA	NA	NA	NA	NA	NA	NA	NA	NA	NA	NA	NA	NA	NA	NA	NA	NA	NA	NA	NA	NA	NA	NA	NA	NA	NA	NA	NA	NA	NA	NA	NA
d19_1207_3	d19_1207_3	PRJNA1168499	SAMN44423513	d19_1207_3	1207_3	102.727	M	none	noFMT	HF1	19	fecal	11000000	mouse	noFMT	1.61458	22785	NA	NA	NA	NA	NA	NA	NA	NA	NA	NA	NA	NA	NA	NA	NA	NA	NA	NA	NA	NA	NA	NA	NA	NA	NA	NA	NA	NA	NA	NA	NA	NA	NA	NA
d19_1207_4	d19_1207_4	PRJNA1168499	SAMN44423514	d19_1207_4	1207_4	113.636	M	none	noFMT	HF1	19	fecal	2000000	mouse	noFMT	1.77878	19583	NA	NA	NA	NA	NA	NA	NA	NA	NA	NA	NA	NA	NA	NA	NA	NA	NA	NA	NA	NA	NA	NA	NA	NA	NA	NA	NA	NA	NA	NA	NA	NA	NA	NA
d19_1294_1	d19_1294_1	PRJNA1168499	SAMN44423515	d19_1294_1	1294_1	100	F	none	noFMT	HF4	19	fecal	49000000	mouse	noFMT	1.11017	9638	2.13199	10.8702	14.5706	0.404065	NA	NA	NA	NA	NA	NA	NA	NA	NA	NA	NA	NA	NA	NA	NA	NA	NA	NA	NA	NA	NA	NA	NA	NA	NA	NA	NA	NA	NA	NA
d19_1294_2	d19_1294_2	PRJNA1168499	SAMN44423516	d19_1294_2	1294_2	101.036	F	none	noFMT	HF4	19	fecal	31000000	mouse	noFMT	1.25897	11585	2.19124	8.70401	13.3796	0.402368	NA	NA	NA	NA	NA	NA	NA	NA	NA	NA	NA	NA	NA	NA	NA	NA	NA	NA	NA	NA	NA	NA	NA	NA	NA	NA	NA	NA	NA	NA
d19_1294_3	d19_1294_3	PRJNA1168499	SAMN44423517	d19_1294_3	1294_3	107.186	F	none	noFMT	HF4	19	fecal	3000000	mouse	noFMT	1.16309	3155	1.96206	3.47148	17.6447	0	NA	NA	NA	NA	NA	NA	NA	NA	NA	NA	NA	NA	NA	NA	NA	NA	NA	NA	NA	NA	NA	NA	NA	NA	NA	NA	NA	NA	NA	NA
cecal_d21_1203_1	cecal_d21_1203_1	PRJNA1168499	SAMN44423518	d21_1203_1	1203_1	101.361	F	none	noFMT	HF1	21	cecal	41500000	mouse	noFMT	1.73158	33662	NA	NA	NA	NA	NA	NA	NA	NA	NA	NA	NA	NA	NA	NA	NA	NA	NA	NA	NA	NA	NA	NA	NA	NA	NA	NA	NA	NA	NA	NA	NA	NA	NA	NA
cecal_d21_1203_2	cecal_d21_1203_2	PRJNA1168499	SAMN44423519	d21_1203_2	1203_2	98.3051	F	none	noFMT	HF1	21	cecal	30300000	mouse	noFMT	1.77754	32339	NA	NA	NA	NA	0.0168873	0	0.0299452	0.434801	2.12219	1.23377	0.0225503	0	0	9.25851e-05	0	3.51441e-05	0	0.00109641	0	0.00207533	0.00113675	0.000871735	0.00226947	0	1.58911	0.257725	24.7147	3.24037	1.17816	0.195206	0.0287446	0.0195761	0.00298544	0.0470405
cecal_d21_1203_3	cecal_d21_1203_3	PRJNA1168499	SAMN44423520	d21_1203_3	1203_3	97.2527	F	none	noFMT	HF1	21	cecal	38400000	mouse	noFMT	1.66417	23764	NA	NA	NA	NA	0.0104064	0	0.0118327	0.139452	1.29831	0.62383	0.0122668	0	NA	4.23328e-05	0	3.54565e-05	0	0.000557973	0	0.000754657	0.000415452	0	0.000861825	0	0.4051	0.159015	32.0766	4.91403	2.36995	0.399362	0.0508414	0.0259712	0.00294649	0.0541111
cecal_d21_1203_4	cecal_d21_1203_4	PRJNA1168499	SAMN44423521	d21_1203_4	1203_4	103.226	F	none	noFMT	HF1	21	cecal	42200000	mouse	noFMT	1.42993	26117	NA	NA	NA	NA	NA	NA	NA	NA	NA	NA	NA	NA	NA	NA	NA	NA	NA	NA	NA	NA	NA	NA	NA	NA	NA	NA	NA	NA	NA	NA	NA	NA	NA	NA
cecal_d21_1207_1	cecal_d21_1207_1	PRJNA1168499	SAMN44423522	d21_1207_1	1207_1	110.448	M	none	noFMT	HF1	21	cecal	15400000	mouse	noFMT	1.71704	29449	NA	NA	NA	NA	0.373836	0	0	0.917782	4.55502	1.94511	0.0220727	0.283258	0	5.75438e-05	0	1.55528e-05	5.88276e-05	0.000347893	0	0.000707064	0.000866906	0	0.00332257	0	3.00908	0.0692094	17.3706	3.08245	2.36903	0.197616	0.0751592	0.0228118	0.00499161	0.051353
cecal_d21_1207_2	cecal_d21_1207_2	PRJNA1168499	SAMN44423523	d21_1207_2	1207_2	110.823	M	none	noFMT	HF1	21	cecal	38800000	mouse	noFMT	1.89594	24746	NA	NA	NA	NA	NA	NA	NA	NA	NA	NA	NA	NA	NA	NA	NA	NA	NA	NA	NA	NA	NA	NA	NA	NA	NA	NA	NA	NA	NA	NA	NA	NA	NA	NA
cecal_d21_1207_3	cecal_d21_1207_3	PRJNA1168499	SAMN44423524	d21_1207_3	1207_3	102.727	M	none	noFMT	HF1	21	cecal	5900000	mouse	noFMT	1.99492	31068	NA	NA	NA	NA	0.0205682	0	0.0265572	0.175985	1.83962	0.85273	0.0127246	0.363773	0	4.77722e-05	0	0.000146646	0	0.000443653	0	0.000106932	0.00119398	0	0.00166717	0	0.6585	0.379128	35.9735	5.75208	4.76634	0.330871	0.0885013	0.0385302	0.00649216	0.0886683
cecal_d21_1207_4	cecal_d21_1207_4	PRJNA1168499	SAMN44423525	d21_1207_4	1207_4	114.091	M	none	noFMT	HF1	21	cecal	15400000	mouse	noFMT	1.83055	33863	NA	NA	NA	NA	NA	NA	NA	NA	NA	NA	NA	NA	NA	NA	NA	NA	NA	NA	NA	NA	NA	NA	NA	NA	NA	NA	NA	NA	NA	NA	NA	NA	NA	NA
d21_1216_1	d21_1216_1	PRJNA1168499	SAMN44423526	d21_1216_1	1216_1	97.4874	F	none	noFMT	HF2	21	fecal	180000000	mouse	noFMT	1.32347	37290	NA	NA	NA	NA	NA	NA	NA	NA	NA	NA	NA	NA	NA	NA	NA	NA	NA	NA	NA	NA	NA	NA	NA	NA	NA	NA	NA	NA	NA	NA	NA	NA	NA	NA
d21_1216_2	d21_1216_2	PRJNA1168499	SAMN44423527	d21_1216_2	1216_2	100.565	F	none	noFMT	HF2	21	fecal	238000000	mouse	noFMT	1.20235	29676	NA	NA	NA	NA	NA	NA	NA	NA	NA	NA	NA	NA	NA	NA	NA	NA	NA	NA	NA	NA	NA	NA	NA	NA	NA	NA	NA	NA	NA	NA	NA	NA	NA	NA
d21_1216_4	d21_1216_4	PRJNA1168499	SAMN44423528	d21_1216_4	1216_4	101.648	F	none	noFMT	HF2	21	fecal	490000000	mouse	noFMT	1.17298	30287	NA	NA	NA	NA	NA	NA	NA	NA	NA	NA	NA	NA	NA	NA	NA	NA	NA	NA	NA	NA	NA	NA	NA	NA	NA	NA	NA	NA	NA	NA	NA	NA	NA	NA
d21_1217_1	d21_1217_1	PRJNA1168499	SAMN44423529	d21_1217_1	1217_1	98.9071	F	none	noFMT	HF2	21	fecal	245000000	mouse	noFMT	1.1221	22969	NA	NA	NA	NA	NA	NA	NA	NA	NA	NA	NA	NA	NA	NA	NA	NA	NA	NA	NA	NA	NA	NA	NA	NA	NA	NA	NA	NA	NA	NA	NA	NA	NA	NA
d21_1217_2	d21_1217_2	PRJNA1168499	SAMN44423530	d21_1217_2	1217_2	102.97	F	none	noFMT	HF2	21	fecal	271000000	mouse	noFMT	1.11679	22451	NA	NA	NA	NA	NA	NA	NA	NA	NA	NA	NA	NA	NA	NA	NA	NA	NA	NA	NA	NA	NA	NA	NA	NA	NA	NA	NA	NA	NA	NA	NA	NA	NA	NA
d21_1217_3	d21_1217_3	PRJNA1168499	SAMN44423531	d21_1217_3	1217_3	97.5369	F	none	noFMT	HF2	21	fecal	188000000	mouse	noFMT	1.2143	25295	NA	NA	NA	NA	NA	NA	NA	NA	NA	NA	NA	NA	NA	NA	NA	NA	NA	NA	NA	NA	NA	NA	NA	NA	NA	NA	NA	NA	NA	NA	NA	NA	NA	NA
d24_1216_1	d24_1216_1	PRJNA1168499	SAMN44423532	d24_1216_1	1216_1	99.4975	F	none	noFMT	HF2	24	fecal	53000000	mouse	noFMT	1.47138	23522	NA	NA	NA	NA	NA	NA	NA	NA	NA	NA	NA	NA	NA	NA	NA	NA	NA	NA	NA	NA	NA	NA	NA	NA	NA	NA	NA	NA	NA	NA	NA	NA	NA	NA
d24_1216_2	d24_1216_2	PRJNA1168499	SAMN44423533	d24_1216_2	1216_2	102.26	F	none	noFMT	HF2	24	fecal	90000000	mouse	noFMT	1.29439	23275	NA	NA	NA	NA	NA	NA	NA	NA	NA	NA	NA	NA	NA	NA	NA	NA	NA	NA	NA	NA	NA	NA	NA	NA	NA	NA	NA	NA	NA	NA	NA	NA	NA	NA
d24_1216_4	d24_1216_4	PRJNA1168499	SAMN44423534	d24_1216_4	1216_4	102.198	F	none	noFMT	HF2	24	fecal	93000000	mouse	noFMT	1.01282	19939	NA	NA	NA	NA	NA	NA	NA	NA	NA	NA	NA	NA	NA	NA	NA	NA	NA	NA	NA	NA	NA	NA	NA	NA	NA	NA	NA	NA	NA	NA	NA	NA	NA	NA
d24_1217_1	d24_1217_1	PRJNA1168499	SAMN44423535	d24_1217_1	1217_1	100.546	F	none	noFMT	HF2	24	fecal	123000000	mouse	noFMT	1.05472	27356	NA	NA	NA	NA	NA	NA	NA	NA	NA	NA	NA	NA	NA	NA	NA	NA	NA	NA	NA	NA	NA	NA	NA	NA	NA	NA	NA	NA	NA	NA	NA	NA	NA	NA
d24_1217_2	d24_1217_2	PRJNA1168499	SAMN44423536	d24_1217_2	1217_2	101.485	F	none	noFMT	HF2	24	fecal	91000000	mouse	noFMT	1.72927	28470	NA	NA	NA	NA	NA	NA	NA	NA	NA	NA	NA	NA	NA	NA	NA	NA	NA	NA	NA	NA	NA	NA	NA	NA	NA	NA	NA	NA	NA	NA	NA	NA	NA	NA
d24_1217_3	d24_1217_3	PRJNA1168499	SAMN44423537	d24_1217_3	1217_3	96.0591	F	none	noFMT	HF2	24	fecal	139000000	mouse	noFMT	1.17257	41308	NA	NA	NA	NA	NA	NA	NA	NA	NA	NA	NA	NA	NA	NA	NA	NA	NA	NA	NA	NA	NA	NA	NA	NA	NA	NA	NA	NA	NA	NA	NA	NA	NA	NA
d28_1216_1	d28_1216_1	PRJNA1168499	SAMN44423538	d28_1216_1	1216_1	105.528	F	none	noFMT	HF2	28	fecal	20000000	mouse	noFMT	1.22	32771	NA	NA	NA	NA	NA	NA	NA	NA	NA	NA	NA	NA	NA	NA	NA	NA	NA	NA	NA	NA	NA	NA	NA	NA	NA	NA	NA	NA	NA	NA	NA	NA	NA	NA
d28_1216_2	d28_1216_2	PRJNA1168499	SAMN44423539	d28_1216_2	1216_2	101.13	F	none	noFMT	HF2	28	fecal	175000000	mouse	noFMT	1.11097	28561	NA	NA	NA	NA	NA	NA	NA	NA	NA	NA	NA	NA	NA	NA	NA	NA	NA	NA	NA	NA	NA	NA	NA	NA	NA	NA	NA	NA	NA	NA	NA	NA	NA	NA
d28_1216_4	d28_1216_4	PRJNA1168499	SAMN44423540	d28_1216_4	1216_4	103.846	F	none	noFMT	HF2	28	fecal	142000000	mouse	noFMT	1.28399	28012	NA	NA	NA	NA	NA	NA	NA	NA	NA	NA	NA	NA	NA	NA	NA	NA	NA	NA	NA	NA	NA	NA	NA	NA	NA	NA	NA	NA	NA	NA	NA	NA	NA	NA
d28_1217_1	d28_1217_1	PRJNA1168499	SAMN44423541	d28_1217_1	1217_1	98.9071	F	none	noFMT	HF2	28	fecal	191000000	mouse	noFMT	1.46056	25862	NA	NA	NA	NA	NA	NA	NA	NA	NA	NA	NA	NA	NA	NA	NA	NA	NA	NA	NA	NA	NA	NA	NA	NA	NA	NA	NA	NA	NA	NA	NA	NA	NA	NA
d28_1217_2	d28_1217_2	PRJNA1168499	SAMN44423542	d28_1217_2	1217_2	100.495	F	none	noFMT	HF2	28	fecal	268000000	mouse	noFMT	1.2323	24852	NA	NA	NA	NA	NA	NA	NA	NA	NA	NA	NA	NA	NA	NA	NA	NA	NA	NA	NA	NA	NA	NA	NA	NA	NA	NA	NA	NA	NA	NA	NA	NA	NA	NA
d28_1217_3	d28_1217_3	PRJNA1168499	SAMN44423543	d28_1217_3	1217_3	98.0296	F	none	noFMT	HF2	28	fecal	358000000	mouse	noFMT	1.30575	28099	NA	NA	NA	NA	NA	NA	NA	NA	NA	NA	NA	NA	NA	NA	NA	NA	NA	NA	NA	NA	NA	NA	NA	NA	NA	NA	NA	NA	NA	NA	NA	NA	NA	NA
d32_1192_1	d32_1192_1	PRJNA1168499	SAMN44423544	d32_1192_1	1192_1	114.783	M	none	noFMT	HF4	32	fecal	240000000	mouse	noFMT	1.62961	6293	1.8967	6.69504	18.9679	0.691881	NA	NA	NA	NA	NA	NA	NA	NA	NA	NA	NA	NA	NA	NA	NA	NA	NA	NA	NA	NA	NA	NA	NA	NA	NA	NA	NA	NA	NA	NA
d32_1192_2	d32_1192_2	PRJNA1168499	SAMN44423545	d32_1192_2	1192_2	120.354	M	none	noFMT	HF4	32	fecal	249000000	mouse	noFMT	1.62061	28043	2.95548	5.35061	19.698	1.18665	NA	NA	NA	NA	NA	NA	NA	NA	NA	NA	NA	NA	NA	NA	NA	NA	NA	NA	NA	NA	NA	NA	NA	NA	NA	NA	NA	NA	NA	NA
d32_1192_3	d32_1192_3	PRJNA1168499	SAMN44423546	d32_1192_3	1192_3	110.121	M	none	noFMT	HF4	32	fecal	147000000	mouse	noFMT	1.62873	15236	2.36989	7.27413	18.3569	0.788574	NA	NA	NA	NA	NA	NA	NA	NA	NA	NA	NA	NA	NA	NA	NA	NA	NA	NA	NA	NA	NA	NA	NA	NA	NA	NA	NA	NA	NA	NA
d32_1216_1	d32_1216_1	PRJNA1168499	SAMN44423547	d32_1216_1	1216_1	105.528	F	none	noFMT	HF2	32	fecal	14000000	mouse	noFMT	1.22917	27919	NA	NA	NA	NA	NA	NA	NA	NA	NA	NA	NA	NA	NA	NA	NA	NA	NA	NA	NA	NA	NA	NA	NA	NA	NA	NA	NA	NA	NA	NA	NA	NA	NA	NA
d32_1216_2	d32_1216_2	PRJNA1168499	SAMN44423548	d32_1216_2	1216_2	103.955	F	none	noFMT	HF2	32	fecal	150000000	mouse	noFMT	1.29668	29027	NA	NA	NA	NA	NA	NA	NA	NA	NA	NA	NA	NA	NA	NA	NA	NA	NA	NA	NA	NA	NA	NA	NA	NA	NA	NA	NA	NA	NA	NA	NA	NA	NA	NA
d32_1216_4	d32_1216_4	PRJNA1168499	SAMN44423549	d32_1216_4	1216_4	107.143	F	none	noFMT	HF2	32	fecal	96000000	mouse	noFMT	2.25672	21160	NA	NA	NA	NA	NA	NA	NA	NA	NA	NA	NA	NA	NA	NA	NA	NA	NA	NA	NA	NA	NA	NA	NA	NA	NA	NA	NA	NA	NA	NA	NA	NA	NA	NA
d32_1217_1	d32_1217_1	PRJNA1168499	SAMN44423550	d32_1217_1	1217_1	104.918	F	none	noFMT	HF2	32	fecal	149000000	mouse	noFMT	1.34467	30683	NA	NA	NA	NA	NA	NA	NA	NA	NA	NA	NA	NA	NA	NA	NA	NA	NA	NA	NA	NA	NA	NA	NA	NA	NA	NA	NA	NA	NA	NA	NA	NA	NA	NA
d32_1217_2	d32_1217_2	PRJNA1168499	SAMN44423551	d32_1217_2	1217_2	103.465	F	none	noFMT	HF2	32	fecal	61000000	mouse	noFMT	1.18743	25394	NA	NA	NA	NA	NA	NA	NA	NA	NA	NA	NA	NA	NA	NA	NA	NA	NA	NA	NA	NA	NA	NA	NA	NA	NA	NA	NA	NA	NA	NA	NA	NA	NA	NA
d32_1217_3	d32_1217_3	PRJNA1168499	SAMN44423552	d32_1217_3	1217_3	102.956	F	none	noFMT	HF2	32	fecal	227000000	mouse	noFMT	1.47567	31508	NA	NA	NA	NA	NA	NA	NA	NA	NA	NA	NA	NA	NA	NA	NA	NA	NA	NA	NA	NA	NA	NA	NA	NA	NA	NA	NA	NA	NA	NA	NA	NA	NA	NA
d32_1294_1	d32_1294_1	PRJNA1168499	SAMN44423553	d32_1294_1	1294_1	101.523	F	none	noFMT	HF4	32	fecal	170000000	mouse	noFMT	1.51304	9497	2.24614	5.05609	16.5084	0.536947	NA	NA	NA	NA	NA	NA	NA	NA	NA	NA	NA	NA	NA	NA	NA	NA	NA	NA	NA	NA	NA	NA	NA	NA	NA	NA	NA	NA	NA	NA
d32_1294_2	d32_1294_2	PRJNA1168499	SAMN44423554	d32_1294_2	1294_2	108.808	F	none	noFMT	HF4	32	fecal	287000000	mouse	noFMT	1.69075	7358	3.06267	11.1378	19.4085	1.67125	NA	NA	NA	NA	NA	NA	NA	NA	NA	NA	NA	NA	NA	NA	NA	NA	NA	NA	NA	NA	NA	NA	NA	NA	NA	NA	NA	NA	NA	NA
d32_1294_3	d32_1294_3	PRJNA1168499	SAMN44423555	d32_1294_3	1294_3	113.772	F	none	noFMT	HF4	32	fecal	160000000	mouse	noFMT	1.55666	15334	1.69627	5.72892	16.3893	0.632509	NA	NA	NA	NA	NA	NA	NA	NA	NA	NA	NA	NA	NA	NA	NA	NA	NA	NA	NA	NA	NA	NA	NA	NA	NA	NA	NA	NA	NA	NA
d37_1216_1	d37_1216_1	PRJNA1168499	SAMN44423556	d37_1216_1	1216_1	93.9698	F	none	noFMT	HF2	37	fecal	58000000	mouse	noFMT	1.27164	21723	NA	NA	NA	NA	NA	NA	NA	NA	NA	NA	NA	NA	NA	NA	NA	NA	NA	NA	NA	NA	NA	NA	NA	NA	NA	NA	NA	NA	NA	NA	NA	NA	NA	NA
d37_1216_2	d37_1216_2	PRJNA1168499	SAMN44423557	d37_1216_2	1216_2	98.8701	F	none	noFMT	HF2	37	fecal	80000000	mouse	noFMT	1.30005	24563	NA	NA	NA	NA	NA	NA	NA	NA	NA	NA	NA	NA	NA	NA	NA	NA	NA	NA	NA	NA	NA	NA	NA	NA	NA	NA	NA	NA	NA	NA	NA	NA	NA	NA
d37_1216_4	d37_1216_4	PRJNA1168499	SAMN44423558	d37_1216_4	1216_4	96.1538	F	none	noFMT	HF2	37	fecal	61000000	mouse	noFMT	1.17493	32488	NA	NA	NA	NA	NA	NA	NA	NA	NA	NA	NA	NA	NA	NA	NA	NA	NA	NA	NA	NA	NA	NA	NA	NA	NA	NA	NA	NA	NA	NA	NA	NA	NA	NA
d37_1217_1	d37_1217_1	PRJNA1168499	SAMN44423559	d37_1217_1	1217_1	107.65	F	none	noFMT	HF2	37	fecal	146000000	mouse	noFMT	1.03679	31173	NA	NA	NA	NA	NA	NA	NA	NA	NA	NA	NA	NA	NA	NA	NA	NA	NA	NA	NA	NA	NA	NA	NA	NA	NA	NA	NA	NA	NA	NA	NA	NA	NA	NA
d37_1217_2	d37_1217_2	PRJNA1168499	SAMN44423560	d37_1217_2	1217_2	108.416	F	none	noFMT	HF2	37	fecal	7000000	mouse	noFMT	1.06183	32432	NA	NA	NA	NA	NA	NA	NA	NA	NA	NA	NA	NA	NA	NA	NA	NA	NA	NA	NA	NA	NA	NA	NA	NA	NA	NA	NA	NA	NA	NA	NA	NA	NA	NA
d37_1217_3	d37_1217_3	PRJNA1168499	SAMN44423561	d37_1217_3	1217_3	105.911	F	none	noFMT	HF2	37	fecal	54000000	mouse	noFMT	1.40269	29188	NA	NA	NA	NA	NA	NA	NA	NA	NA	NA	NA	NA	NA	NA	NA	NA	NA	NA	NA	NA	NA	NA	NA	NA	NA	NA	NA	NA	NA	NA	NA	NA	NA	NA
d41_1192_2	d41_1192_2	PRJNA1168499	SAMN44423562	d41_1192_2	1192_2	124.779	M	none	noFMT	HF4	41	fecal	23000000	mouse	noFMT	1.82605	26659	1.63266	11.083	12.2184	0	NA	NA	NA	NA	NA	NA	NA	NA	NA	NA	NA	NA	NA	NA	NA	NA	NA	NA	NA	NA	NA	NA	NA	NA	NA	NA	NA	NA	NA	NA
d41_1192_3B	d41_1192_3B	PRJNA1168499	SAMN44423563	d41_1192_1	1192_1	114.783	M	none	noFMT	HF4	41	fecal	88000000	mouse	noFMT	1.82778	34451	NA	NA	NA	NA	NA	NA	NA	NA	NA	NA	NA	NA	NA	NA	NA	NA	NA	NA	NA	NA	NA	NA	NA	NA	NA	NA	NA	NA	NA	NA	NA	NA	NA	NA
d41_1216_1	d41_1216_1	PRJNA1168499	SAMN44423564	d41_1216_1	1216_1	105.528	F	none	noFMT	HF2	41	fecal	43000000	mouse	noFMT	1.6492	26137	NA	NA	NA	NA	NA	NA	NA	NA	NA	NA	NA	NA	NA	NA	NA	NA	NA	NA	NA	NA	NA	NA	NA	NA	NA	NA	NA	NA	NA	NA	NA	NA	NA	NA
d41_1216_2	d41_1216_2	PRJNA1168499	SAMN44423565	d41_1216_2	1216_2	110.169	F	none	noFMT	HF2	41	fecal	151000000	mouse	noFMT	1.39255	31747	NA	NA	NA	NA	NA	NA	NA	NA	NA	NA	NA	NA	NA	NA	NA	NA	NA	NA	NA	NA	NA	NA	NA	NA	NA	NA	NA	NA	NA	NA	NA	NA	NA	NA
d41_1216_4	d41_1216_4	PRJNA1168499	SAMN44423566	d41_1216_4	1216_4	108.791	F	none	noFMT	HF2	41	fecal	36000000	mouse	noFMT	1.50179	31125	NA	NA	NA	NA	NA	NA	NA	NA	NA	NA	NA	NA	NA	NA	NA	NA	NA	NA	NA	NA	NA	NA	NA	NA	NA	NA	NA	NA	NA	NA	NA	NA	NA	NA
d41_1217_1	d41_1217_1	PRJNA1168499	SAMN44423567	d41_1217_1	1217_1	109.836	F	none	noFMT	HF2	41	fecal	154000000	mouse	noFMT	1.22724	38127	NA	NA	NA	NA	NA	NA	NA	NA	NA	NA	NA	NA	NA	NA	NA	NA	NA	NA	NA	NA	NA	NA	NA	NA	NA	NA	NA	NA	NA	NA	NA	NA	NA	NA
d41_1217_2	d41_1217_2	PRJNA1168499	SAMN44423568	d41_1217_2	1217_2	106.436	F	none	noFMT	HF2	41	fecal	55000000	mouse	noFMT	1.23494	34786	NA	NA	NA	NA	NA	NA	NA	NA	NA	NA	NA	NA	NA	NA	NA	NA	NA	NA	NA	NA	NA	NA	NA	NA	NA	NA	NA	NA	NA	NA	NA	NA	NA	NA
d41_1217_3	d41_1217_3	PRJNA1168499	SAMN44423569	d41_1217_3	1217_3	106.404	F	none	noFMT	HF2	41	fecal	73000000	mouse	noFMT	1.34736	30254	NA	NA	NA	NA	NA	NA	NA	NA	NA	NA	NA	NA	NA	NA	NA	NA	NA	NA	NA	NA	NA	NA	NA	NA	NA	NA	NA	NA	NA	NA	NA	NA	NA	NA
d41_1294_1	d41_1294_1	PRJNA1168499	SAMN44423570	d41_1294_1	1294_1	105.584	F	none	noFMT	HF4	41	fecal	171000000	mouse	noFMT	1.77704	17344	2.53894	12.6995	25.0849	3.14087	NA	NA	NA	NA	NA	NA	NA	NA	NA	NA	NA	NA	NA	NA	NA	NA	NA	NA	NA	NA	NA	NA	NA	NA	NA	NA	NA	NA	NA	NA
d41_1294_2	d41_1294_2	PRJNA1168499	SAMN44423571	d41_1294_2	1294_2	108.808	F	none	noFMT	HF4	41	fecal	191000000	mouse	noFMT	2.32716	13426	3.0862	10.6844	18.9405	4.58052	NA	NA	NA	NA	NA	NA	NA	NA	NA	NA	NA	NA	NA	NA	NA	NA	NA	NA	NA	NA	NA	NA	NA	NA	NA	NA	NA	NA	NA	NA
d41_1294_3	d41_1294_3	PRJNA1168499	SAMN44423572	d41_1294_3	1294_3	117.964	F	none	noFMT	HF4	41	fecal	70000000	mouse	noFMT	1.95149	3872	2.55899	14.6641	33.6161	3.31842	NA	NA	NA	NA	NA	NA	NA	NA	NA	NA	NA	NA	NA	NA	NA	NA	NA	NA	NA	NA	NA	NA	NA	NA	NA	NA	NA	NA	NA	NA
cecal_1192_1	cecal_1192_1	PRJNA1168499	SAMN44423573	d42_1192_1	1192_1	NA	M	none	noFMT	HF4	42	cecal	40000000	mouse	noFMT	1.93424	14464	NA	NA	NA	NA	NA	NA	NA	NA	NA	NA	NA	NA	NA	NA	NA	NA	NA	NA	NA	NA	NA	NA	NA	NA	NA	NA	NA	NA	NA	NA	NA	NA	NA	NA
cecal_1192_3	cecal_1192_3	PRJNA1168499	SAMN44423574	d42_1192_3	1192_3	NA	M	none	noFMT	HF4	42	cecal	261000000	mouse	noFMT	1.93319	12915	NA	NA	NA	NA	NA	NA	NA	NA	NA	NA	NA	NA	NA	NA	NA	NA	NA	NA	NA	NA	NA	NA	NA	NA	NA	NA	NA	NA	NA	NA	NA	NA	NA	NA
cecal_1294_1	cecal_1294_1	PRJNA1168499	SAMN44423575	d42_1294_1	1294_1	NA	F	none	noFMT	HF4	42	cecal	NA	mouse	noFMT	2.21106	9919	NA	NA	NA	NA	0.00778246	0	0.158973	0.175331	1.25705	0.753981	0.0203553	0.652415	0	2.16587e-05	0	7.34513e-05	7.44415e-06	0.000543864	0	0.000675166	0.00499122	0	0.00246547	0	1.62005	0.0128044	12.9155	0.216428	3.4348	0.0863674	0.0216864	0.012835	0.00168465	0.0273458
cecal_1294_2	cecal_1294_2	PRJNA1168499	SAMN44423576	d42_1294_2	1294_2	NA	F	none	noFMT	HF4	42	cecal	135000000	mouse	noFMT	2.25471	9004	NA	NA	NA	NA	NA	NA	NA	NA	NA	NA	NA	NA	NA	NA	NA	NA	NA	NA	NA	NA	NA	NA	NA	NA	NA	NA	NA	NA	NA	NA	NA	NA	NA	NA
cecal_1294_3	cecal_1294_3	PRJNA1168499	SAMN44423577	d42_1294_3	1294_3	NA	F	none	noFMT	HF4	42	cecal	201000000	mouse	noFMT	2.29328	13121	NA	NA	NA	NA	NA	NA	NA	NA	NA	NA	NA	NA	NA	NA	NA	NA	NA	NA	NA	NA	NA	NA	NA	NA	NA	NA	NA	NA	NA	NA	NA	NA	NA	NA
cecal_1295_4	cecal_1295_4	PRJNA1168499	SAMN44423578	d42_1294_4	1294_4	NA	F	none	noFMT	HF4	42	cecal	136000000	mouse	noFMT	2.42243	11925	NA	NA	NA	NA	NA	NA	NA	NA	NA	NA	NA	NA	NA	NA	NA	NA	NA	NA	NA	NA	NA	NA	NA	NA	NA	NA	NA	NA	NA	NA	NA	NA	NA	NA
cecal_d42_1216_1	cecal_d42_1216_1	PRJNA1168499	SAMN44423579	d42_1216_1	1216_1	NA	F	none	noFMT	HF2	42	cecal	22000000	mouse	noFMT	1.68245	32668	NA	NA	NA	NA	0.0368146	0	0.0653787	0.0735739	0.50344	0.550155	0.00916134	0	NA	1.04779e-05	0	0.000825203	0	0	0	0.00962441	0.00272073	0.00127048	0.00643767	0	1.157	0.01175	16.1032	1.17637	0.498967	0.0898759	0.015586	0.0210002	0.00307043	0.0601423
cecal_d42_1216_2	cecal_d42_1216_2	PRJNA1168499	SAMN44423580	d42_1216_2	1216_2	NA	F	none	noFMT	HF2	42	cecal	87000000	mouse	noFMT	1.41518	30104	NA	NA	NA	NA	0.0128096	0	0.125747	0.091996	0.518487	0.884902	0.0051845	0	0	6.0649e-05	0	0.00024567	0	0.000405	0	0.00256488	0.00324302	0	0.00930892	0	4.81105	0.0105956	20.2192	2.38925	0.78521	0.175515	0.0178632	0.0143474	0.00311458	0.0262351
cecal_d42_1216_4	cecal_d42_1216_4	PRJNA1168499	SAMN44423581	d42_1216_4	1216_4	NA	F	none	noFMT	HF2	42	cecal	83000000	mouse	noFMT	1.31281	26475	NA	NA	NA	NA	NA	NA	NA	NA	NA	NA	NA	NA	NA	NA	NA	NA	NA	NA	NA	NA	NA	NA	NA	NA	NA	NA	NA	NA	NA	NA	NA	NA	NA	NA
cecal_d42_1217_1	cecal_d42_1217_1	PRJNA1168499	SAMN44423582	d42_1217_1	1217_1	NA	F	none	noFMT	HF2	42	cecal	148000000	mouse	noFMT	1.41508	30275	NA	NA	NA	NA	NA	NA	NA	NA	NA	NA	NA	NA	NA	NA	NA	NA	NA	NA	NA	NA	NA	NA	NA	NA	NA	NA	NA	NA	NA	NA	NA	NA	NA	NA
cecal_d42_1217_2	cecal_d42_1217_2	PRJNA1168499	SAMN44423583	d42_1217_2	1217_2	NA	F	none	noFMT	HF2	42	cecal	30000000	mouse	noFMT	1.30652	26316	NA	NA	NA	NA	0.0079441	0	0.062936	0.0848127	0.830538	0.700665	0.00957484	0	0	0.000106626	0	1.6875e-05	0	0.000422188	0	0.00131117	0.00205838	0	0.00172172	0	1.13379	0.0150495	6.01355	1.04233	1.20983	0.0347478	0.0773426	0.0138607	0.00211102	0.0255785
cecal_d42_1217_3	cecal_d42_1217_3	PRJNA1168499	SAMN44423584	d42_1217_3	1217_3	NA	F	none	noFMT	HF2	42	cecal	100000000	mouse	noFMT	1.334	27833	NA	NA	NA	NA	NA	NA	NA	NA	NA	NA	NA	NA	NA	NA	NA	NA	NA	NA	NA	NA	NA	NA	NA	NA	NA	NA	NA	NA	NA	NA	NA	NA	NA	NA
AMS01	AMS01	PRJNA1168499	SAMN44423585	AMS01	NA	NA	NA	AMS001	NA	human	NA	fecal	NA	human	hFMT	3.63582	20827	NA	NA	NA	NA	NA	NA	NA	NA	NA	NA	NA	NA	NA	NA	NA	NA	NA	NA	NA	NA	NA	NA	NA	NA	NA	NA	NA	NA	NA	NA	NA	NA	NA	NA
AMS05	AMS05	PRJNA1168499	SAMN44423586	AMS05	NA	NA	NA	AMS005	NA	human	NA	fecal	NA	human	hFMT	3.20372	11984	NA	NA	NA	NA	NA	NA	NA	NA	NA	NA	NA	NA	NA	NA	NA	NA	NA	NA	NA	NA	NA	NA	NA	NA	NA	NA	NA	NA	NA	NA	NA	NA	NA	NA
D2_A	D2_A	PRJNA384621	SAMN06842881	D2_A	NA	NA	NA	D2_A	NA	human	NA	fecal	NA	human	hFMT	3.57156	47950	NA	NA	NA	NA	NA	NA	NA	NA	NA	NA	NA	NA	NA	NA	NA	NA	NA	NA	NA	NA	NA	NA	NA	NA	NA	NA	NA	NA	NA	NA	NA	NA	NA	NA
D4_A	D4_A	PRJNA384621	SAMN06842885	D4_A	NA	NA	NA	D4_A	NA	human	NA	fecal	NA	human	hFMT	3.98817	41048	NA	NA	NA	NA	NA	NA	NA	NA	NA	NA	NA	NA	NA	NA	NA	NA	NA	NA	NA	NA	NA	NA	NA	NA	NA	NA	NA	NA	NA	NA	NA	NA	NA	NA
D5_A	D5_A	PRJNA384621	SAMN06842887	D5_A	NA	NA	NA	D5_A	NA	human	NA	fecal	NA	human	hFMT	2.74383	9838	NA	NA	NA	NA	NA	NA	NA	NA	NA	NA	NA	NA	NA	NA	NA	NA	NA	NA	NA	NA	NA	NA	NA	NA	NA	NA	NA	NA	NA	NA	NA	NA	NA	NA
R4_F	R4_F	PRJNA384621	SAMN06842911	R4_F	NA	NA	NA	R4_F	NA	human	NA	fecal	NA	human	hFMT	3.76105	20630	NA	NA	NA	NA	NA	NA	NA	NA	NA	NA	NA	NA	NA	NA	NA	NA	NA	NA	NA	NA	NA	NA	NA	NA	NA	NA	NA	NA	NA	NA	NA	NA	NA	NA
healthy_cecal_1912_1	healthy_cecal_1912_1	PRJNA1168499	SAMN44423587	healthy_cecal_1912_1	NA	NA	NA	NA	NA	HF10	NA	cecal	NA	mouse_survey	mFMT	4.3653	19456	NA	NA	NA	NA	NA	NA	NA	NA	NA	NA	NA	NA	NA	NA	NA	NA	NA	NA	NA	NA	NA	NA	NA	NA	NA	NA	NA	NA	NA	NA	NA	NA	NA	NA
healthy_cecal_1913_1	healthy_cecal_1913_1	PRJNA1168499	SAMN44423588	healthy_cecal_1913_1	NA	NA	NA	NA	NA	HF10	NA	cecal	NA	mouse_survey	mFMT	4.11709	21032	NA	NA	NA	NA	NA	NA	NA	NA	NA	NA	NA	NA	NA	NA	NA	NA	NA	NA	NA	NA	NA	NA	NA	NA	NA	NA	NA	NA	NA	NA	NA	NA	NA	NA
healthy_cecal_1913_2	healthy_cecal_1913_2	PRJNA1168499	SAMN44423589	healthy_cecal_1913_2	NA	NA	NA	NA	NA	HF10	NA	cecal	NA	mouse_survey	mFMT	4.40879	15742	NA	NA	NA	NA	NA	NA	NA	NA	NA	NA	NA	NA	NA	NA	NA	NA	NA	NA	NA	NA	NA	NA	NA	NA	NA	NA	NA	NA	NA	NA	NA	NA	NA	NA
d0_1681_1	d0_1681_1	NA	NA	d0_1681_1	1681_1	100	M	yWT	mFMT	HF5-contam	0	fecal	NA	mouse	preFMT	NA	NA	6.74958	0.54524	7.14833	0	NA	NA	NA	NA	NA	NA	NA	NA	NA	NA	NA	NA	NA	NA	NA	NA	NA	NA	NA	NA	NA	NA	NA	NA	NA	NA	NA	NA	NA	NA
d0_1840_1	d0_1840_1	NA	NA	d0_1840_1	1840_1	100	M	yWT	mFMT	HF9	0	fecal	0	mouse	preFMT	NA	NA	5.63504	1.62212	1.00054	NA	NA	NA	NA	NA	NA	NA	NA	NA	NA	NA	NA	NA	NA	NA	NA	NA	NA	NA	NA	NA	NA	NA	NA	NA	NA	NA	NA	NA	NA	NA
d1_1681_1	d1_1681_1	NA	NA	d1_1681_1	1681_1	100.917	M	yWT	mFMT	HF5-contam	1	fecal	8400000	mouse	preFMT	NA	NA	5.75814	0.496908	10.3658	4.4007	NA	NA	NA	NA	NA	NA	NA	NA	NA	NA	NA	NA	NA	NA	NA	NA	NA	NA	NA	NA	NA	NA	NA	NA	NA	NA	NA	NA	NA	NA
d11_1681_1	d11_1681_1	NA	NA	d11_1681_1	1681_1	100.459	M	yWT	mFMT	HF5-contam	11	fecal	0	mouse	preFMT	NA	NA	4.92508	0.678346	17.0232	0	NA	NA	NA	NA	NA	NA	NA	NA	NA	NA	NA	NA	NA	NA	NA	NA	NA	NA	NA	NA	NA	NA	NA	NA	NA	NA	NA	NA	NA	NA
d13_1681_1	d13_1681_1	NA	NA	d13_1681_1	1681_1	93.578	M	yWT	mFMT	HF5-contam	13	fecal	NA	mouse	mFMT	NA	NA	9.04839	22.599	22.9052	5.62347	NA	NA	NA	NA	NA	NA	NA	NA	NA	NA	NA	NA	NA	NA	NA	NA	NA	NA	NA	NA	NA	NA	NA	NA	NA	NA	NA	NA	NA	NA
d13_1681_2	d13_1681_2	NA	NA	d13_1681_2	1681_2	106.047	M	yWT	mFMT	HF5-contam	13	fecal	NA	mouse	mFMT	NA	NA	13.7522	25.3781	28.5442	5.49669	NA	NA	NA	NA	NA	NA	NA	NA	NA	NA	NA	NA	NA	NA	NA	NA	NA	NA	NA	NA	NA	NA	NA	NA	NA	NA	NA	NA	NA	NA
d16_1191_2	d16_1191_2	NA	NA	d16_1191_2	1191_2	100.485	F	yWT	mFMT	HF3	16	fecal	12000	mouse	mFMT	NA	NA	25.9655	5.59193	93.9285	7.72361	NA	NA	NA	NA	NA	NA	NA	NA	NA	NA	NA	NA	NA	NA	NA	NA	NA	NA	NA	NA	NA	NA	NA	NA	NA	NA	NA	NA	NA	NA
d16_1681_2	d16_1681_2	NA	NA	d16_1681_2	1681_2	105.581	M	yWT	mFMT	HF5-contam	16	fecal	9000000	mouse	mFMT	NA	NA	7.70249	8.99074	21.7595	0	NA	NA	NA	NA	NA	NA	NA	NA	NA	NA	NA	NA	NA	NA	NA	NA	NA	NA	NA	NA	NA	NA	NA	NA	NA	NA	NA	NA	NA	NA
d18_1681_2	d18_1681_2	NA	NA	d18_1681_2	1681_2	106.977	M	yWT	mFMT	HF5-contam	18	fecal	210000000	mouse	mFMT	NA	NA	10.5972	23.6274	68.7691	4.8964	NA	NA	NA	NA	NA	NA	NA	NA	NA	NA	NA	NA	NA	NA	NA	NA	NA	NA	NA	NA	NA	NA	NA	NA	NA	NA	NA	NA	NA	NA
d18_1681_3	d18_1681_3	NA	NA	d18_1681_3	1681_3	101.747	M	yWT	mFMT	HF5-contam	18	fecal	370000000	mouse	mFMT	NA	NA	12.0844	7.78435	42.9148	4.83999	NA	NA	NA	NA	NA	NA	NA	NA	NA	NA	NA	NA	NA	NA	NA	NA	NA	NA	NA	NA	NA	NA	NA	NA	NA	NA	NA	NA	NA	NA
d19_1192_2	d19_1192_2	NA	NA	d19_1192_2	1192_2	112.832	M	none	noFMT	HF4	19	fecal	14000000	mouse	noFMT	NA	NA	2.69231	10.523	17.0158	0.112196	NA	NA	NA	NA	NA	NA	NA	NA	NA	NA	NA	NA	NA	NA	NA	NA	NA	NA	NA	NA	NA	NA	NA	NA	NA	NA	NA	NA	NA	NA
d32_1681_2	d32_1681_2	NA	NA	d32_1681_2	1681_2	115.349	M	yWT	mFMT	HF5-contam	32	fecal	30500000	mouse	mFMT	NA	NA	12.6332	21.9238	51.7623	0	NA	NA	NA	NA	NA	NA	NA	NA	NA	NA	NA	NA	NA	NA	NA	NA	NA	NA	NA	NA	NA	NA	NA	NA	NA	NA	NA	NA	NA	NA
d32_1681_3	d32_1681_3	NA	NA	d32_1681_3	1681_3	106.114	M	yWT	mFMT	HF5-contam	32	fecal	19000000	mouse	mFMT	NA	NA	13.5613	28.779	56.2837	4.51163	NA	NA	NA	NA	NA	NA	NA	NA	NA	NA	NA	NA	NA	NA	NA	NA	NA	NA	NA	NA	NA	NA	NA	NA	NA	NA	NA	NA	NA	NA
d4_1681_1	d4_1681_1	NA	NA	d4_1681_1	1681_1	96.3303	M	yWT	mFMT	HF5-contam	4	fecal	73000000	mouse	preFMT	NA	NA	6.02783	3.85178	41.9722	5.00733	NA	NA	NA	NA	NA	NA	NA	NA	NA	NA	NA	NA	NA	NA	NA	NA	NA	NA	NA	NA	NA	NA	NA	NA	NA	NA	NA	NA	NA	NA
d41_1192_3A	d41_1192_3A	NA	NA	d41_1192_3	1192_3	112.955	M	none	noFMT	HF4	41	fecal	236000000	mouse	noFMT	NA	NA	2.80037	10.5433	9.37783	0.331592	NA	NA	NA	NA	NA	NA	NA	NA	NA	NA	NA	NA	NA	NA	NA	NA	NA	NA	NA	NA	NA	NA	NA	NA	NA	NA	NA	NA	NA	NA
d41_1681_2	d41_1681_2	NA	NA	d41_1681_2	1681_2	116.744	M	yWT	mFMT	HF5-contam	41	fecal	38400000	mouse	mFMT	NA	NA	10.8695	21.7547	35.2595	0	NA	NA	NA	NA	NA	NA	NA	NA	NA	NA	NA	NA	NA	NA	NA	NA	NA	NA	NA	NA	NA	NA	NA	NA	NA	NA	NA	NA	NA	NA
d41_1681_3	d41_1681_3	NA	NA	d41_1681_3	1681_3	110.48	M	yWT	mFMT	HF5-contam	41	fecal	27800000	mouse	mFMT	NA	NA	12.0809	28.1257	40.6863	0	NA	NA	NA	NA	NA	NA	NA	NA	NA	NA	NA	NA	NA	NA	NA	NA	NA	NA	NA	NA	NA	NA	NA	NA	NA	NA	NA	NA	NA	NA
cecal_dn7_1510_1	cecal_dn7_1510_1	NA	NA	NA	1	NA	NA	NA	NA	NA	-7	cecal	NA	NA	healthy	NA	NA	NA	NA	NA	NA	1.05735	0	0	0.317148	1.11582	0.167126	0.00926424	1.92361	0	8.01439e-05	0.00018392	1.1439e-05	0	3.02298e-05	0	0.00419431	0.00652194	0.00600145	0.00735382	0	3.78711	0.0358322	381.573	55.7259	109.021	0.486213	4.07473	0.0440884	0.00626192	0.0612757
cecal_dn7_1510_2	cecal_dn7_1510_2	NA	NA	NA	2	NA	NA	NA	NA	NA	-7	cecal	NA	NA	healthy	NA	NA	NA	NA	NA	NA	0.891381	0	0	0.194081	0.530614	0.797119	0.0209421	1.54296	0	0.000137598	6.88946e-05	5.2765e-05	0	0.000652564	0	0.00273096	0.0266272	0.03287	0.007102	0	1.485	0.126335	212.588	34.0304	95.9114	0.345301	3.29131	0.0552541	0.0074328	0.0665
cecal_dn7_1510_3	cecal_dn7_1510_3	NA	NA	NA	3	NA	NA	NA	NA	NA	-7	cecal	NA	NA	healthy	NA	NA	NA	NA	NA	NA	1.58622	0	0	1.08364	1.95744	0.928243	0.0752384	3.59037	0	3.72811e-05	0.000359443	0.000148218	0	8.0382e-05	0	0.00513512	0.0160927	0.0297149	0.013314	0	11.2017	0.590359	136.212	19.0852	48.4834	0.1867	1.87914	0.0479821	0.0128236	0.058774
c21_1907_1_S69	c21_1907_1_S69	PRJNA1168499	SAMN44451196	d21_1907_1	1907_1	97.3077	M	AMS001	hFMT	HF10	21	cecal	6000000	mouse	AMS001	NA	NA	NA	NA	NA	NA	NA	NA	NA	NA	NA	NA	NA	NA	NA	NA	NA	NA	NA	NA	NA	NA	NA	NA	NA	NA	NA	NA	NA	NA	NA	NA	NA	NA	NA	NA
c21_1835_3_S30	c21_1835_3_S30	PRJNA1168499	SAMN44451197	d21_1835_3	1835_3	103.534	M	AMS001	hFMT	HF9	21	cecal	190000000	mouse	AMS001	NA	NA	NA	NA	NA	NA	NA	NA	NA	NA	NA	NA	NA	NA	NA	NA	NA	NA	NA	NA	NA	NA	NA	NA	NA	NA	NA	NA	NA	NA	NA	NA	NA	NA	NA	NA
c21_1836_2_S31	c21_1836_2_S31	PRJNA1168499	SAMN44451198	d21_1836_2	1836_2	98.6364	F	AMS001	hFMT	HF9	21	cecal	730000000	mouse	AMS001	NA	NA	NA	NA	NA	NA	NA	NA	NA	NA	NA	NA	NA	NA	NA	NA	NA	NA	NA	NA	NA	NA	NA	NA	NA	NA	NA	NA	NA	NA	NA	NA	NA	NA	NA	NA
c21_1836_3_S110	c21_1836_3_S110	PRJNA1168499	SAMN44451199	d21_1836_3	1836_3	94.2478	F	AMS001	hFMT	HF9	21	cecal	470000000	mouse	AMS001	NA	NA	NA	NA	NA	NA	NA	NA	NA	NA	NA	NA	NA	NA	NA	NA	NA	NA	NA	NA	NA	NA	NA	NA	NA	NA	NA	NA	NA	NA	NA	NA	NA	NA	NA	NA
c21_1837_1_S114	c21_1837_1_S114	PRJNA1168499	SAMN44451200	d21_1837_1	1837_1	99.6183	M	AMS005	hFMT	HF9	21	cecal	1150000000	mouse	AMS005	NA	NA	NA	NA	NA	NA	NA	NA	NA	NA	NA	NA	NA	NA	NA	NA	NA	NA	NA	NA	NA	NA	NA	NA	NA	NA	NA	NA	NA	NA	NA	NA	NA	NA	NA	NA
c21_1837_2_S143	c21_1837_2_S143	PRJNA1168499	SAMN44451201	d21_1837_2	1837_2	98.4556	M	AMS005	hFMT	HF9	21	cecal	350000000	mouse	AMS005	NA	NA	NA	NA	NA	NA	NA	NA	NA	NA	NA	NA	NA	NA	NA	NA	NA	NA	NA	NA	NA	NA	NA	NA	NA	NA	NA	NA	NA	NA	NA	NA	NA	NA	NA	NA
c21_1837_3_S138	c21_1837_3_S138	PRJNA1168499	SAMN44451202	d21_1837_3	1837_3	101.832	M	AMS005	hFMT	HF9	21	cecal	60000000	mouse	AMS005	NA	NA	NA	NA	NA	NA	NA	NA	NA	NA	NA	NA	NA	NA	NA	NA	NA	NA	NA	NA	NA	NA	NA	NA	NA	NA	NA	NA	NA	NA	NA	NA	NA	NA	NA	NA
c21_1839_1_S139	c21_1839_1_S139	PRJNA1168499	SAMN44451203	d21_1839_1	1839_1	93.3962	F	AMS005	hFMT	HF9	21	cecal	1110000000	mouse	AMS005	NA	NA	NA	NA	NA	NA	NA	NA	NA	NA	NA	NA	NA	NA	NA	NA	NA	NA	NA	NA	NA	NA	NA	NA	NA	NA	NA	NA	NA	NA	NA	NA	NA	NA	NA	NA
c21_1839_2_S115	c21_1839_2_S115	PRJNA1168499	SAMN44451204	d21_1839_2	1839_2	97.7876	F	AMS005	hFMT	HF9	21	cecal	350000000	mouse	AMS005	NA	NA	NA	NA	NA	NA	NA	NA	NA	NA	NA	NA	NA	NA	NA	NA	NA	NA	NA	NA	NA	NA	NA	NA	NA	NA	NA	NA	NA	NA	NA	NA	NA	NA	NA	NA
cecal_d21_1199_2_S99	cecal_d21_1199_2_S99	PRJNA1168499	SAMN44451205	d21_1199_2	1199_2	106.349	F	D2_A	hFMT	HF1	21	cecal	3000000	mouse	D2_A	NA	NA	NA	NA	NA	NA	NA	NA	NA	NA	NA	NA	NA	NA	NA	NA	NA	NA	NA	NA	NA	NA	NA	NA	NA	NA	NA	NA	NA	NA	NA	NA	NA	NA	NA	NA
cecal_d21_1199_3_S100	cecal_d21_1199_3_S100	PRJNA1168499	SAMN44451206	d21_1199_3	1199_3	104.734	F	D2_A	hFMT	HF1	21	cecal	49000000	mouse	D2_A	NA	NA	NA	NA	NA	NA	NA	NA	NA	NA	NA	NA	NA	NA	NA	NA	NA	NA	NA	NA	NA	NA	NA	NA	NA	NA	NA	NA	NA	NA	NA	NA	NA	NA	NA	NA
cecal_d21_1200_1_S90	cecal_d21_1200_1_S90	PRJNA1168499	SAMN44451207	d21_1200_1	1200_1	108.38	M	D2_A	hFMT	HF1	21	cecal	2000000	mouse	D2_A	NA	NA	NA	NA	NA	NA	NA	NA	NA	NA	NA	NA	NA	NA	NA	NA	NA	NA	NA	NA	NA	NA	NA	NA	NA	NA	NA	NA	NA	NA	NA	NA	NA	NA	NA	NA
cecal_d21_1200_3_S94	cecal_d21_1200_3_S94	PRJNA1168499	SAMN44451208	d21_1200_3	1200_3	107.407	M	D2_A	hFMT	HF1	21	cecal	4100000	mouse	D2_A	NA	NA	NA	NA	NA	NA	NA	NA	NA	NA	NA	NA	NA	NA	NA	NA	NA	NA	NA	NA	NA	NA	NA	NA	NA	NA	NA	NA	NA	NA	NA	NA	NA	NA	NA	NA
cecal_d21_1200_4_S133	cecal_d21_1200_4_S133	PRJNA1168499	SAMN44451209	d21_1200_4	1200_4	107.317	M	D2_A	hFMT	HF1	21	cecal	8100000	mouse	D2_A	NA	NA	NA	NA	NA	NA	NA	NA	NA	NA	NA	NA	NA	NA	NA	NA	NA	NA	NA	NA	NA	NA	NA	NA	NA	NA	NA	NA	NA	NA	NA	NA	NA	NA	NA	NA
cecal_d42_1225_1_S98	cecal_d42_1225_1_S98	PRJNA1168499	SAMN44451210	d42_1225_1	1225_1	NA	M	D2_A	hFMT	HF2	42	cecal	0	mouse	D2_A	NA	NA	NA	NA	NA	NA	NA	NA	NA	NA	NA	NA	NA	NA	NA	NA	NA	NA	NA	NA	NA	NA	NA	NA	NA	NA	NA	NA	NA	NA	NA	NA	NA	NA	NA	NA
cecal_d42_1225_2_S132	cecal_d42_1225_2_S132	PRJNA1168499	SAMN44451211	d42_1225_2	1225_2	NA	M	D2_A	hFMT	HF2	42	cecal	0	mouse	D2_A	NA	NA	NA	NA	NA	NA	NA	NA	NA	NA	NA	NA	NA	NA	NA	NA	NA	NA	NA	NA	NA	NA	NA	NA	NA	NA	NA	NA	NA	NA	NA	NA	NA	NA	NA	NA
cecal_d42_1223_5_S101	cecal_d42_1223_5_S101	PRJNA1168499	SAMN44451212	d42_1223_5	1223_5	NA	F	D2_A	hFMT	HF2	42	cecal	6000	mouse	D2_A	NA	NA	NA	NA	NA	NA	NA	NA	NA	NA	NA	NA	NA	NA	NA	NA	NA	NA	NA	NA	NA	NA	NA	NA	NA	NA	NA	NA	NA	NA	NA	NA	NA	NA	NA	NA
cecal_d21_1203_1_S89	cecal_d21_1203_1_S89	PRJNA1168499	SAMN44451213	d21_1203_1	1203_1	101.361	F	none	noFMT	HF1	21	cecal	41500000	mouse	none	NA	NA	NA	NA	NA	NA	NA	NA	NA	NA	NA	NA	NA	NA	NA	NA	NA	NA	NA	NA	NA	NA	NA	NA	NA	NA	NA	NA	NA	NA	NA	NA	NA	NA	NA	NA
cecal_d21_1203_4_S103	cecal_d21_1203_4_S103	PRJNA1168499	SAMN44451214	d21_1203_4	1203_4	103.226	F	none	noFMT	HF1	21	cecal	42200000	mouse	none	NA	NA	NA	NA	NA	NA	NA	NA	NA	NA	NA	NA	NA	NA	NA	NA	NA	NA	NA	NA	NA	NA	NA	NA	NA	NA	NA	NA	NA	NA	NA	NA	NA	NA	NA	NA
cecal_d21_1207_2_S97	cecal_d21_1207_2_S97	PRJNA1168499	SAMN44451215	d21_1207_2	1207_2	110.823	M	none	noFMT	HF1	21	cecal	38800000	mouse	none	NA	NA	NA	NA	NA	NA	NA	NA	NA	NA	NA	NA	NA	NA	NA	NA	NA	NA	NA	NA	NA	NA	NA	NA	NA	NA	NA	NA	NA	NA	NA	NA	NA	NA	NA	NA
cecal_d21_1207_3_S95	cecal_d21_1207_3_S95	PRJNA1168499	SAMN44451216	d21_1207_3	1207_3	102.727	M	none	noFMT	HF1	21	cecal	5900000	mouse	none	NA	NA	NA	NA	NA	NA	NA	NA	NA	NA	NA	NA	NA	NA	NA	NA	NA	NA	NA	NA	NA	NA	NA	NA	NA	NA	NA	NA	NA	NA	NA	NA	NA	NA	NA	NA
cecal_d21_1207_4_S102	cecal_d21_1207_4_S102	PRJNA1168499	SAMN44451217	d21_1207_4	1207_4	114.091	M	none	noFMT	HF1	21	cecal	15400000	mouse	none	NA	NA	NA	NA	NA	NA	NA	NA	NA	NA	NA	NA	NA	NA	NA	NA	NA	NA	NA	NA	NA	NA	NA	NA	NA	NA	NA	NA	NA	NA	NA	NA	NA	NA	NA	NA
cecal_d42_1216_1_S92	cecal_d42_1216_1_S92	PRJNA1168499	SAMN44451218	d42_1216_1	1216_1	NA	F	none	noFMT	HF2	42	cecal	22000000	mouse	none	NA	NA	NA	NA	NA	NA	NA	NA	NA	NA	NA	NA	NA	NA	NA	NA	NA	NA	NA	NA	NA	NA	NA	NA	NA	NA	NA	NA	NA	NA	NA	NA	NA	NA	NA	NA
cecal_d42_1216_2_S87	cecal_d42_1216_2_S87	PRJNA1168499	SAMN44451219	d42_1216_2	1216_2	NA	F	none	noFMT	HF2	42	cecal	87000000	mouse	none	NA	NA	NA	NA	NA	NA	NA	NA	NA	NA	NA	NA	NA	NA	NA	NA	NA	NA	NA	NA	NA	NA	NA	NA	NA	NA	NA	NA	NA	NA	NA	NA	NA	NA	NA	NA
cecal_d42_1217_2_S91	cecal_d42_1217_2_S91	PRJNA1168499	SAMN44451220	d42_1217_2	1217_2	NA	F	none	noFMT	HF2	42	cecal	30000000	mouse	none	NA	NA	NA	NA	NA	NA	NA	NA	NA	NA	NA	NA	NA	NA	NA	NA	NA	NA	NA	NA	NA	NA	NA	NA	NA	NA	NA	NA	NA	NA	NA	NA	NA	NA	NA	NA
cecal_d21_1205_2_S88	cecal_d21_1205_2_S88	PRJNA1168499	SAMN44451221	d21_1205_2	1205_2	107.296	M	yWT	mFMT	HF1	21	cecal	100	mouse	yWT	NA	NA	NA	NA	NA	NA	NA	NA	NA	NA	NA	NA	NA	NA	NA	NA	NA	NA	NA	NA	NA	NA	NA	NA	NA	NA	NA	NA	NA	NA	NA	NA	NA	NA	NA	NA
cecal_d21_1205_4_S93	cecal_d21_1205_4_S93	PRJNA1168499	SAMN44451222	d21_1205_4	1205_4	110.044	M	yWT	mFMT	HF1	21	cecal	100	mouse	yWT	NA	NA	NA	NA	NA	NA	NA	NA	NA	NA	NA	NA	NA	NA	NA	NA	NA	NA	NA	NA	NA	NA	NA	NA	NA	NA	NA	NA	NA	NA	NA	NA	NA	NA	NA	NA
cecal_d21_1209_3_S96	cecal_d21_1209_3_S96	PRJNA1168499	SAMN44451223	d21_1209_3	1209_3	105	F	yWT	mFMT	HF1	21	cecal	100	mouse	yWT	NA	NA	NA	NA	NA	NA	NA	NA	NA	NA	NA	NA	NA	NA	NA	NA	NA	NA	NA	NA	NA	NA	NA	NA	NA	NA	NA	NA	NA	NA	NA	NA	NA	NA	NA	NA
c21_1901_3_S29	c21_1901_3_S29	PRJNA1168499	SAMN44451224	d21_1901_3	1901_3	91.4027	F	yWT	mFMT	HF10	21	cecal	0	mouse	yWT	NA	NA	NA	NA	NA	NA	NA	NA	NA	NA	NA	NA	NA	NA	NA	NA	NA	NA	NA	NA	NA	NA	NA	NA	NA	NA	NA	NA	NA	NA	NA	NA	NA	NA	NA	NA
cecal_1191_2_S134	cecal_1191_2_S134	PRJNA1168499	SAMN44451225	d42_1191_2	1191_2	NA	F	yWT	mFMT	HF3	42	cecal	0	mouse	yWT	NA	NA	NA	NA	NA	NA	NA	NA	NA	NA	NA	NA	NA	NA	NA	NA	NA	NA	NA	NA	NA	NA	NA	NA	NA	NA	NA	NA	NA	NA	NA	NA	NA	NA	NA	NA
cecal_1275_1_S135	cecal_1275_1_S135	PRJNA1168499	SAMN44451226	d42_1275_1	1275_1	NA	F	yWT	mFMT	HF3	42	cecal	0	mouse	yWT	NA	NA	NA	NA	NA	NA	NA	NA	NA	NA	NA	NA	NA	NA	NA	NA	NA	NA	NA	NA	NA	NA	NA	NA	NA	NA	NA	NA	NA	NA	NA	NA	NA	NA	NA	NA
cecal_1275_2_S136	cecal_1275_2_S136	PRJNA1168499	SAMN44451227	d42_1275_2	1275_2	NA	F	yWT	mFMT	HF3	42	cecal	0	mouse	yWT	NA	NA	NA	NA	NA	NA	NA	NA	NA	NA	NA	NA	NA	NA	NA	NA	NA	NA	NA	NA	NA	NA	NA	NA	NA	NA	NA	NA	NA	NA	NA	NA	NA	NA	NA	NA
d18_1907_1_S71	d18_1907_1_S71	PRJNA1168499	SAMN44451228	d18_1907_1	1907_1	97.6923	M	AMS001	hFMT	HF10	18	fecal	134000000	mouse	AMS001	NA	NA	NA	NA	NA	NA	NA	NA	NA	NA	NA	NA	NA	NA	NA	NA	NA	NA	NA	NA	NA	NA	NA	NA	NA	NA	NA	NA	NA	NA	NA	NA	NA	NA	NA	NA
d18_1835_1_S25	d18_1835_1_S25	PRJNA1168499	SAMN44451229	d18_1835_1	1835_1	97.2318	M	AMS001	hFMT	HF9	18	fecal	500000000	mouse	AMS001	NA	NA	NA	NA	NA	NA	NA	NA	NA	NA	NA	NA	NA	NA	NA	NA	NA	NA	NA	NA	NA	NA	NA	NA	NA	NA	NA	NA	NA	NA	NA	NA	NA	NA	NA	NA
d18_1835_3_S22	d18_1835_3_S22	PRJNA1168499	SAMN44451230	d18_1835_3	1835_3	100	M	AMS001	hFMT	HF9	18	fecal	860000000	mouse	AMS001	NA	NA	NA	NA	NA	NA	NA	NA	NA	NA	NA	NA	NA	NA	NA	NA	NA	NA	NA	NA	NA	NA	NA	NA	NA	NA	NA	NA	NA	NA	NA	NA	NA	NA	NA	NA
d18_1836_2_S111	d18_1836_2_S111	PRJNA1168499	SAMN44451231	d18_1836_2	1836_2	100	F	AMS001	hFMT	HF9	18	fecal	860000000	mouse	AMS001	NA	NA	NA	NA	NA	NA	NA	NA	NA	NA	NA	NA	NA	NA	NA	NA	NA	NA	NA	NA	NA	NA	NA	NA	NA	NA	NA	NA	NA	NA	NA	NA	NA	NA	NA	NA
d18_1836_3_S105	d18_1836_3_S105	PRJNA1168499	SAMN44451232	d18_1836_3	1836_3	97.3451	F	AMS001	hFMT	HF9	18	fecal	480000000	mouse	AMS001	NA	NA	NA	NA	NA	NA	NA	NA	NA	NA	NA	NA	NA	NA	NA	NA	NA	NA	NA	NA	NA	NA	NA	NA	NA	NA	NA	NA	NA	NA	NA	NA	NA	NA	NA	NA
d18_1836_4_S116	d18_1836_4_S116	PRJNA1168499	SAMN44451233	d18_1836_4	1836_4	102.765	F	AMS001	hFMT	HF9	18	fecal	360000000	mouse	AMS001	NA	NA	NA	NA	NA	NA	NA	NA	NA	NA	NA	NA	NA	NA	NA	NA	NA	NA	NA	NA	NA	NA	NA	NA	NA	NA	NA	NA	NA	NA	NA	NA	NA	NA	NA	NA
d18_1837_1_S142	d18_1837_1_S142	PRJNA1168499	SAMN44451234	d18_1837_1	1837_1	98.855	M	AMS005	hFMT	HF9	18	fecal	1700000000	mouse	AMS005	NA	NA	NA	NA	NA	NA	NA	NA	NA	NA	NA	NA	NA	NA	NA	NA	NA	NA	NA	NA	NA	NA	NA	NA	NA	NA	NA	NA	NA	NA	NA	NA	NA	NA	NA	NA
d18_1837_2_S113	d18_1837_2_S113	PRJNA1168499	SAMN44451235	d18_1837_2	1837_2	97.2973	M	AMS005	hFMT	HF9	18	fecal	2440000000	mouse	AMS005	NA	NA	NA	NA	NA	NA	NA	NA	NA	NA	NA	NA	NA	NA	NA	NA	NA	NA	NA	NA	NA	NA	NA	NA	NA	NA	NA	NA	NA	NA	NA	NA	NA	NA	NA	NA
d18_1839_1_S108	d18_1839_1_S108	PRJNA1168499	SAMN44451236	d18_1839_1	1839_1	90.566	F	AMS005	hFMT	HF9	18	fecal	220000000	mouse	AMS005	NA	NA	NA	NA	NA	NA	NA	NA	NA	NA	NA	NA	NA	NA	NA	NA	NA	NA	NA	NA	NA	NA	NA	NA	NA	NA	NA	NA	NA	NA	NA	NA	NA	NA	NA	NA
d18_1839_2_S34	d18_1839_2_S34	PRJNA1168499	SAMN44451237	d18_1839_2	1839_2	95.5752	F	AMS005	hFMT	HF9	18	fecal	100000000	mouse	AMS005	NA	NA	NA	NA	NA	NA	NA	NA	NA	NA	NA	NA	NA	NA	NA	NA	NA	NA	NA	NA	NA	NA	NA	NA	NA	NA	NA	NA	NA	NA	NA	NA	NA	NA	NA	NA
d18_1839_3_S109	d18_1839_3_S109	PRJNA1168499	SAMN44451238	d18_1839_3	1839_3	89.1509	F	AMS005	hFMT	HF9	18	fecal	660000000	mouse	AMS005	NA	NA	NA	NA	NA	NA	NA	NA	NA	NA	NA	NA	NA	NA	NA	NA	NA	NA	NA	NA	NA	NA	NA	NA	NA	NA	NA	NA	NA	NA	NA	NA	NA	NA	NA	NA
d19_1199_2_S79	d19_1199_2_S79	PRJNA1168499	SAMN44451239	d19_1199_2	1199_2	104.762	F	D2_A	hFMT	HF1	19	fecal	2100000	mouse	D2_A	NA	NA	NA	NA	NA	NA	NA	NA	NA	NA	NA	NA	NA	NA	NA	NA	NA	NA	NA	NA	NA	NA	NA	NA	NA	NA	NA	NA	NA	NA	NA	NA	NA	NA	NA	NA
d19_1199_3_S81	d19_1199_3_S81	PRJNA1168499	SAMN44451240	d19_1199_3	1199_3	101.775	F	D2_A	hFMT	HF1	19	fecal	2300000	mouse	D2_A	NA	NA	NA	NA	NA	NA	NA	NA	NA	NA	NA	NA	NA	NA	NA	NA	NA	NA	NA	NA	NA	NA	NA	NA	NA	NA	NA	NA	NA	NA	NA	NA	NA	NA	NA	NA
d19_1200_1_S83	d19_1200_1_S83	PRJNA1168499	SAMN44451241	d19_1200_1	1200_1	103.352	M	D2_A	hFMT	HF1	19	fecal	4300000	mouse	D2_A	NA	NA	NA	NA	NA	NA	NA	NA	NA	NA	NA	NA	NA	NA	NA	NA	NA	NA	NA	NA	NA	NA	NA	NA	NA	NA	NA	NA	NA	NA	NA	NA	NA	NA	NA	NA
d19_1200_2_S78	d19_1200_2_S78	PRJNA1168499	SAMN44451242	d19_1200_2	1200_2	106.316	M	D2_A	hFMT	HF1	19	fecal	6700000	mouse	D2_A	NA	NA	NA	NA	NA	NA	NA	NA	NA	NA	NA	NA	NA	NA	NA	NA	NA	NA	NA	NA	NA	NA	NA	NA	NA	NA	NA	NA	NA	NA	NA	NA	NA	NA	NA	NA
d19_1203_1_S35	d19_1203_1_S35	PRJNA1168499	SAMN44451243	d19_1203_1	1203_1	100.68	F	none	noFMT	HF1	19	fecal	32000000	mouse	none	NA	NA	NA	NA	NA	NA	NA	NA	NA	NA	NA	NA	NA	NA	NA	NA	NA	NA	NA	NA	NA	NA	NA	NA	NA	NA	NA	NA	NA	NA	NA	NA	NA	NA	NA	NA
d19_1203_3_S32	d19_1203_3_S32	PRJNA1168499	SAMN44451244	d19_1203_3	1203_3	98.3516	F	none	noFMT	HF1	19	fecal	1800000	mouse	none	NA	NA	NA	NA	NA	NA	NA	NA	NA	NA	NA	NA	NA	NA	NA	NA	NA	NA	NA	NA	NA	NA	NA	NA	NA	NA	NA	NA	NA	NA	NA	NA	NA	NA	NA	NA
d19_1203Seekatz34_S6	d19_1203S34_S6	PRJNA1168499	SAMN44451245	d19_1203_4	1203_4	100.538	F	none	noFMT	HF1	19	fecal	67000000	mouse	none	NA	NA	NA	NA	NA	NA	NA	NA	NA	NA	NA	NA	NA	NA	NA	NA	NA	NA	NA	NA	NA	NA	NA	NA	NA	NA	NA	NA	NA	NA	NA	NA	NA	NA	NA	NA
d19_1207_1_S85	d19_1207_1_S85	PRJNA1168499	SAMN44451246	d19_1207_1	1207_1	106.965	M	none	noFMT	HF1	19	fecal	46000000	mouse	none	NA	NA	NA	NA	NA	NA	NA	NA	NA	NA	NA	NA	NA	NA	NA	NA	NA	NA	NA	NA	NA	NA	NA	NA	NA	NA	NA	NA	NA	NA	NA	NA	NA	NA	NA	NA
d19_1207_4_S33	d19_1207_4_S33	PRJNA1168499	SAMN44451247	d19_1207_4	1207_4	113.636	M	none	noFMT	HF1	19	fecal	2000000	mouse	none	NA	NA	NA	NA	NA	NA	NA	NA	NA	NA	NA	NA	NA	NA	NA	NA	NA	NA	NA	NA	NA	NA	NA	NA	NA	NA	NA	NA	NA	NA	NA	NA	NA	NA	NA	NA
d4_1203_2_S131	d4_1203_2_S131	PRJNA1168499	SAMN44451248	d4_1203_2	1203_2	91.5254	F	none	noFMT	HF1	4	fecal	6400000	mouse	pre-fmt	NA	NA	NA	NA	NA	NA	NA	NA	NA	NA	NA	NA	NA	NA	NA	NA	NA	NA	NA	NA	NA	NA	NA	NA	NA	NA	NA	NA	NA	NA	NA	NA	NA	NA	NA	NA
d4_1205_2_S73	d4_1205_2_S73	PRJNA1168499	SAMN44451249	d4_1205_2	1205_2	95.7082	M	yWT	mFMT	HF1	4	fecal	23000000	mouse	pre-fmt	NA	NA	NA	NA	NA	NA	NA	NA	NA	NA	NA	NA	NA	NA	NA	NA	NA	NA	NA	NA	NA	NA	NA	NA	NA	NA	NA	NA	NA	NA	NA	NA	NA	NA	NA	NA
d4_1840_1_S140	d4_1840_1_S140	PRJNA1168499	SAMN44451250	d4_1840_1	1840_1	95.4704	M	yWT	mFMT	HF9	4	fecal	420000000	mouse	pre-fmt	NA	NA	NA	NA	NA	NA	NA	NA	NA	NA	NA	NA	NA	NA	NA	NA	NA	NA	NA	NA	NA	NA	NA	NA	NA	NA	NA	NA	NA	NA	NA	NA	NA	NA	NA	NA
d4_1840_2_S141	d4_1840_2_S141	PRJNA1168499	SAMN44451251	d4_1840_2	1840_2	98.2143	M	yWT	mFMT	HF9	4	fecal	570000000	mouse	pre-fmt	NA	NA	NA	NA	NA	NA	NA	NA	NA	NA	NA	NA	NA	NA	NA	NA	NA	NA	NA	NA	NA	NA	NA	NA	NA	NA	NA	NA	NA	NA	NA	NA	NA	NA	NA	NA
d11_1203_1_S72	d11_1203_1_S72	PRJNA1168499	SAMN44451252	d11_1203_1	1203_1	100	F	none	noFMT	HF1	11	fecal	100	mouse	pre-fmt	NA	NA	NA	NA	NA	NA	NA	NA	NA	NA	NA	NA	NA	NA	NA	NA	NA	NA	NA	NA	NA	NA	NA	NA	NA	NA	NA	NA	NA	NA	NA	NA	NA	NA	NA	NA
d11_1840_1_S21	d11_1840_1_S21	PRJNA1168499	SAMN44451253	d11_1840_1	1840_1	102.091	M	yWT	mFMT	HF9	11	fecal	0	mouse	pre-fmt	NA	NA	NA	NA	NA	NA	NA	NA	NA	NA	NA	NA	NA	NA	NA	NA	NA	NA	NA	NA	NA	NA	NA	NA	NA	NA	NA	NA	NA	NA	NA	NA	NA	NA	NA	NA
d11_1840_2_S24	d11_1840_2_S24	PRJNA1168499	SAMN44451254	d11_1840_2	1840_2	102.143	M	yWT	mFMT	HF9	11	fecal	0	mouse	pre-fmt	NA	NA	NA	NA	NA	NA	NA	NA	NA	NA	NA	NA	NA	NA	NA	NA	NA	NA	NA	NA	NA	NA	NA	NA	NA	NA	NA	NA	NA	NA	NA	NA	NA	NA	NA	NA
d11_1840_3_S27	d11_1840_3_S27	PRJNA1168499	SAMN44451255	d11_1840_3	1840_3	98.155	M	yWT	mFMT	HF9	11	fecal	0	mouse	pre-fmt	NA	NA	NA	NA	NA	NA	NA	NA	NA	NA	NA	NA	NA	NA	NA	NA	NA	NA	NA	NA	NA	NA	NA	NA	NA	NA	NA	NA	NA	NA	NA	NA	NA	NA	NA	NA
d11_1205_2_S75	d11_1205_2_S75	PRJNA1168499	SAMN44451256	d11_1205_2	1205_2	98.2833	M	yWT	mFMT	HF1	11	fecal	10400000	mouse	pre-fmt	NA	NA	NA	NA	NA	NA	NA	NA	NA	NA	NA	NA	NA	NA	NA	NA	NA	NA	NA	NA	NA	NA	NA	NA	NA	NA	NA	NA	NA	NA	NA	NA	NA	NA	NA	NA
d18_1901_3_S26	d18_1901_3_S26	PRJNA1168499	SAMN44451257	d18_1901_3	1901_3	92.7602	F	yWT	mFMT	HF10	18	fecal	0	mouse	yWT	NA	NA	NA	NA	NA	NA	NA	NA	NA	NA	NA	NA	NA	NA	NA	NA	NA	NA	NA	NA	NA	NA	NA	NA	NA	NA	NA	NA	NA	NA	NA	NA	NA	NA	NA	NA
d18_1840Seekatz18_S3	d18_1840S18_S3	PRJNA1168499	SAMN44451258	d18_1840_1	1840_1	98.6063	M	yWT	mFMT	HF9	18	fecal	300000	mouse	yWT	NA	NA	NA	NA	NA	NA	NA	NA	NA	NA	NA	NA	NA	NA	NA	NA	NA	NA	NA	NA	NA	NA	NA	NA	NA	NA	NA	NA	NA	NA	NA	NA	NA	NA	NA	NA
d19_1205_2_S82	d19_1205_2_S82	PRJNA1168499	SAMN44451259	d19_1205_2	1205_2	107.296	M	yWT	mFMT	HF1	19	fecal	100	mouse	yWT	NA	NA	NA	NA	NA	NA	NA	NA	NA	NA	NA	NA	NA	NA	NA	NA	NA	NA	NA	NA	NA	NA	NA	NA	NA	NA	NA	NA	NA	NA	NA	NA	NA	NA	NA	NA
dGF2_hFMT1B_S117	dGF2_hFMT1B_S117	PRJNA1168499	SAMN44451260	dGF2_hFMT1B	NA	NA	NA	NA	hFMT	GF2	NA	FMT_input	NA	FMTinput	AMS001	NA	NA	NA	NA	NA	NA	NA	NA	NA	NA	NA	NA	NA	NA	NA	NA	NA	NA	NA	NA	NA	NA	NA	NA	NA	NA	NA	NA	NA	NA	NA	NA	NA	NA	NA	NA
GF3_AMS001_inoc1_S36	GF3_AMS001_inoc1_S36	PRJNA1168499	SAMN44451261	GF3_AMS001_inoc1	NA	NA	NA	NA	hFMT	GF2	NA	FMT_input	NA	FMTinput	AMS001	NA	NA	NA	NA	NA	NA	NA	NA	NA	NA	NA	NA	NA	NA	NA	NA	NA	NA	NA	NA	NA	NA	NA	NA	NA	NA	NA	NA	NA	NA	NA	NA	NA	NA	NA	NA
HF10_hFMT1_S68	HF10_hFMT1_S68	PRJNA1168499	SAMN44451262	HF10_hFMT1	NA	NA	NA	NA	hFMT	HF10	NA	FMT_input	NA	FMTinput	AMS001	NA	NA	NA	NA	NA	NA	NA	NA	NA	NA	NA	NA	NA	NA	NA	NA	NA	NA	NA	NA	NA	NA	NA	NA	NA	NA	NA	NA	NA	NA	NA	NA	NA	NA	NA	NA
GF2_hFMT2A_S44	GF2_hFMT2A_S44	PRJNA1168499	SAMN44451263	GF2_hFMT2A	NA	NA	NA	NA	hFMT	GF2	NA	FMT_input	NA	FMTinput	AMS005	NA	NA	NA	NA	NA	NA	NA	NA	NA	NA	NA	NA	NA	NA	NA	NA	NA	NA	NA	NA	NA	NA	NA	NA	NA	NA	NA	NA	NA	NA	NA	NA	NA	NA	NA	NA
HF9_hFMT2_S42	HF9_hFMT2_S42	PRJNA1168499	SAMN44451264	HF9_hFMT2	NA	NA	NA	NA	hFMT	HF9	NA	FMT_input	NA	FMTinput	AMS005	NA	NA	NA	NA	NA	NA	NA	NA	NA	NA	NA	NA	NA	NA	NA	NA	NA	NA	NA	NA	NA	NA	NA	NA	NA	NA	NA	NA	NA	NA	NA	NA	NA	NA	NA	NA
humanDonor_exp2_S86	humanDonor_exp2_S86	PRJNA1168499	SAMN44451265	humanDonor_exp2	NA	NA	NA	NA	hFMT	HF2	NA	FMT_input	NA	FMTinput	D2_A	NA	NA	NA	NA	NA	NA	NA	NA	NA	NA	NA	NA	NA	NA	NA	NA	NA	NA	NA	NA	NA	NA	NA	NA	NA	NA	NA	NA	NA	NA	NA	NA	NA	NA	NA	NA
GF2_myFMT1_S56	GF2_myFMT1_S56	PRJNA1168499	SAMN44451266	GF2_myFMT1	NA	NA	NA	NA	mFMT	GF2	NA	FMT_input	NA	FMTinput	yWT	NA	NA	NA	NA	NA	NA	NA	NA	NA	NA	NA	NA	NA	NA	NA	NA	NA	NA	NA	NA	NA	NA	NA	NA	NA	NA	NA	NA	NA	NA	NA	NA	NA	NA	NA	NA
mouseFMT_exp1_S130	mouseFMT_exp1_S130	PRJNA1168499	SAMN44451267	mouseFMT_exp1	NA	NA	NA	NA	mFMT	HF1	NA	FMT_input	NA	FMTinput	yWT	NA	NA	NA	NA	NA	NA	NA	NA	NA	NA	NA	NA	NA	NA	NA	NA	NA	NA	NA	NA	NA	NA	NA	NA	NA	NA	NA	NA	NA	NA	NA	NA	NA	NA	NA	NA
Healthy_cecalSeekatz26_S2	Healthy_cecalS26_S2	PRJNA1168499	SAMN44451268	healthy_cecal_1912_1	NA	NA	NA	NA	NA	HF10	NA	mouse_survey	NA	mouse_survey	mouse_survey	NA	NA	NA	NA	NA	NA	NA	NA	NA	NA	NA	NA	NA	NA	NA	NA	NA	NA	NA	NA	NA	NA	NA	NA	NA	NA	NA	NA	NA	NA	NA	NA	NA	NA	NA	NA
healthy_cecal_1913_1_S28	healthy_cecal_1913_1_S28	PRJNA1168499	SAMN44451269	healthy_cecal_1913_1	NA	NA	NA	NA	NA	HF10	NA	mouse_survey	NA	mouse_survey	mouse_survey	NA	NA	NA	NA	NA	NA	NA	NA	NA	NA	NA	NA	NA	NA	NA	NA	NA	NA	NA	NA	NA	NA	NA	NA	NA	NA	NA	NA	NA	NA	NA	NA	NA	NA	NA	NA
healthy_cecal_1913_2_S70	healthy_cecal_1913_2_S70	PRJNA1168499	SAMN44451270	healthy_cecal_1913_2	NA	NA	NA	NA	NA	HF10	NA	mouse_survey	NA	mouse_survey	mouse_survey	NA	NA	NA	NA	NA	NA	NA	NA	NA	NA	NA	NA	NA	NA	NA	NA	NA	NA	NA	NA	NA	NA	NA	NA	NA	NA	NA	NA	NA	NA	NA	NA	NA	NA	NA	NA
