## Supplementary material for "Host origin of microbiota drives functional recovery and *Clostridioides difficile* clearance in mice": TableS2

### Sheet: TableS2_metabolon
Table S2. Untargeted metabolomics normalized values. Compound information and Scaled Import Values (see methods) for untargeted metabolomics data. Data generated by Metabolon, Inc.
compound identification													sampleID
COMP_ID	PATHWAY.SORTORDER	BIOCHEMICAL	SUPERPATHWAY	SUBPATHWAY	PLATFORM	CHEMICAL_ID	RI	MASS	PUBCHEM	CAS	KEGG	HMDB	c21_1835_3	c21_1836_2	c21_1835_1	c21_1836_3	cecal_d21_1199_2	cecal_d21_1200_3	cecal_d21_1200_4	cecal_d21_1199_1	c21_1837_1	c21_1837_2	c21_1839_1	c21_1839_2	cecal_d21_1216_4	cecal_d21_1207_2	cecal_d21_1207_4	cecal_d21_1203_1	cecal_d21_1217_1	cecal_d21_1217_3	cecal_d21_1203_4	cecal_d21_1205_3	cecal_d21_1209_3	cecal_d21_1209_4	c21_1840_1	c21_1840_2	c21_1901_4	c21_1901_3	healthy_cecal_1912_1	healthy_cecal_1912_2	healthy_cecal_1913_1	healthy_cecal_1913_2	healthy_cecal_1880_1	healthy_cecal_1841_1	cecal_d19_1210_3	cecal_d19_1210_2	cecal_d19_1212_3	cecal_d19_1212_2	cecal_d28_5505	cecal_d28_5520	cecal_d25_5925	cecal_d25_5942	cecal_d28_448	cecal_d28_429	cecal_d25_2935	cecal_d25_3739	D2_A	AMS01	AMS05
53	45	glutamine	Amino Acid	Glutamate Metabolism	LC/MS Pos Early	563	1291	147.076	5961	56-85-9	C00064	HMDB0000641	0.9715	0.2098	0.8001	0.9179	0.4846	1.8933	2.2213	11.4857	1.2755	1.5583	1.1074	1.6339	2.6294	0.6672	0.6984	1.628	1.2736	1.8636	0.5754	0.538	0.8606	1.0233	0.3649	0.5897	0.3905	1.0652	0.3857	1.2709	0.5396	5.2591	0.9838	0.4969	2.7777	4.8522	0.4241	2.064	0.3449	1.5481	0.3673	0.2598	1.5046	0.4757	1.3914	1.0162	11.4466	0.0204	1
54	254	tryptophan	Amino Acid	Tryptophan Metabolism	LC/MS Pos Early	565	2986	205.097	6305	73-22-3	C00078	HMDB0000929	1.2437	1.4228	1.3153	1.9185	0.4944	2.6531	2.9814	10.694	2.5843	3.6634	0.8213	0.8176	1.709	0.901	1.6297	1.1056	0.4827	0.7027	0.7118	0.4853	0.6775	0.4539	0.3018	0.4741	0.6405	1.7642	0.8145	1.7149	1.0153	7.3615	0.418	0.563	2.4825	6.6316	0.5145	2.0207	0.7331	2.0918	0.4568	0.489	0.9847	0.5409	2.6341	2.1621	3.0323	0.0668	1
55	4237	beta-alanine	Nucleotide	Pyrimidine Metabolism, Uracil containing""	LC/MS Pos Early	244	1905	90.055	239	56-41-7;107-95-9	C00099	HMDB0000056	NA	NA	NA	NA	NA	NA	NA	NA	NA	NA	NA	NA	NA	NA	NA	NA	NA	NA	NA	NA	NA	NA	NA	NA	NA	NA	NA	NA	NA	NA	NA	NA	NA	NA	NA	NA	NA	NA	NA	NA	NA	NA	NA	NA	18.6325	1	0.1238
56	462	cystine	Amino Acid	Methionine, Cysteine, SAM and Taurine Metabolism""	LC/MS Pos Early	279	2000	241.031	67678	56-89-3	C00491	HMDB0000192	NA	NA	NA	NA	NA	NA	NA	NA	NA	NA	NA	NA	NA	NA	NA	NA	NA	NA	NA	NA	NA	NA	NA	NA	NA	NA	NA	NA	NA	NA	NA	NA	NA	NA	NA	NA	NA	NA	NA	NA	NA	NA	NA	NA	1	1	1
57	44	glutamate	Amino Acid	Glutamate Metabolism	LC/MS Pos Early	561	1500	148.06	33032	56-86-0	C00025,C00217""	HMDB0000148	0.7361	0.6114	0.7172	0.7129	0.5814	1.4592	1.6525	2.7202	0.5457	0.6571	0.7117	1.6011	1.4622	0.9959	1.4999	1.5779	1.1473	1.2604	1.4669	0.9291	0.6621	0.9116	0.3765	0.6309	0.9078	1.5195	1.4996	1.5363	1.6191	3.3215	1.0233	1.2228	1.1458	2.5124	1.0041	1.632	0.6206	0.8543	0.7024	0.77	1.1297	0.0863	0.3655	0.3475	9.8609	0.6778	1
58	1	glycine	Amino Acid	Glycine, Serine and Threonine Metabolism""	LC/MS Pos Early	340	1375	76.0393	750	56-40-6	C00037	HMDB0000123	0.7969	0.9188	1.6361	1.2579	0.2787	2.8235	2.8184	17.3872	1.8187	2.1377	0.3898	0.8302	1.674	0.8905	0.9244	1.4468	0.4185	0.8075	0.6821	0.4995	0.5825	0.5473	0.2481	0.3766	0.6013	1.2311	1.5349	1.4855	2.1123	7.9137	0.9063	0.6128	2.4773	5.4654	1.1508	3.2448	0.3173	1.7973	0.4548	0.4602	1.4995	0.1722	1.71	1.0756	6.0102	0.1712	1
59	70	histidine	Amino Acid	Histidine Metabolism	LC/MS Neg	355	755.9	154.062	6274	5934-29-2	C00135	HMDB0000177	0.6715	0.4066	0.9131	1.031	0.3566	3.1431	4.0714	13.9858	1.2576	1.9697	0.656	1.1894	3.4666	1.2451	1.4365	3.6718	4.3043	3.8785	3.2305	0.8917	0.8425	0.5357	0.4486	0.5843	0.5915	1.3393	1.3265	1.2161	1.1136	3.9084	0.8468	0.69	5.0705	3.3891	0.3118	0.9854	0.3064	0.5952	0.3037	0.2744	1.0146	0.2463	0.7991	0.6183	2.7359	0.3141	1
60	332	leucine	Amino Acid	Leucine, Isoleucine and Valine Metabolism""	LC/MS Pos Early	397	2864	132.102	6106	61-90-5	C00123	HMDB0000687	1.1985	0.9915	1.158	2.1128	0.5555	3.2366	3.1246	7.2561	1.2689	1.6137	0.7767	0.9526	1.4712	0.8944	1.4074	1.1206	0.3326	0.7067	0.4481	0.6924	0.8514	0.4797	0.3073	0.2177	0.6226	1.8274	1.0987	1.7562	1.4008	5.7442	0.4664	0.527	2.2116	3.6969	0.4973	2.2147	0.2688	1.4978	0.2671	0.2672	1.0085	0.2404	1.1723	0.5745	3.3228	0.0696	1
63	3191	cholesterol	Lipid	Sterol	LC/MS Pos Late	266	2707	369.352	6432564;11025495;5997	57-88-5	C00187	HMDB0000067	1.0175	1.1913	1.7156	0.8797	0.8387	1.5875	0.9693	5.747	1.6365	1.5542	1.1334	0.7893	1.9117	0.6272	1.0472	1.0635	0.6383	0.8257	1.0163	0.8354	0.7437	0.7086	0.7307	0.6349	0.6344	0.4359	1.1229	0.6044	0.9837	1.8449	0.8547	0.6569	1.0615	1.5749	1.3301	2.7445	0.912	1.2233	0.6724	0.744	1.9455	0.3731	1.7123	1.7627	2.8076	0.4909	1
64	140	phenylalanine	Amino Acid	Phenylalanine Metabolism	LC/MS Pos Early	460	2878	166.086	6140	63-91-2	C00079	HMDB0000159	1.2218	1.0036	1.1225	2.1521	0.475	3.5655	4.0018	8.0618	1.2956	1.9546	0.7394	1.1918	1.3696	0.9581	1.3737	0.9536	0.2629	0.5382	0.3945	0.6358	0.9093	0.4441	0.2702	0.2245	0.6895	2.5239	1.3113	2.1742	1.5159	7.9485	0.4539	0.5926	2.3372	5.0344	0.3573	2.315	0.372	1.662	0.2884	0.3084	0.9964	0.2384	1.3045	0.7223	5.4113	0.0455	1
396	1659	glutarate (C5-DC)	Lipid	Fatty Acid, Dicarboxylate""	LC/MS Polar	339	2900	131.035	743;4418048	110-94-1	C00489	HMDB0000661	0.9006	0.988	0.8571	0.7988	1.012	1.3942	1.7137	2.4615	0.5503	0.4675	0.5344	0.4504	0.6973	9.0387	1.1224	0.5453	0.2138	0.2172	0.4363	1.2412	1.9665	2.8193	1.1622	2.0143	1.1137	2.7173	2.6061	1.5379	2.9957	5.2153	3.6938	1.4171	0.9117	1.8822	0.3841	1.227	0.5425	0.7207	0.8863	1.0674	0.9772	0.1939	0.9053	0.9692	3.8123	1	0.3372
437	290	5-hydroxyindoleacetate	Amino Acid	Tryptophan Metabolism	LC/MS Pos Early	71	1893	192.065	1826	54-16-0	C05635	HMDB0000763	0.736	1.0487	0.6912	0.93	0.2632	0.6927	1.353	0.9702	0.2632	0.2632	0.6371	1.0298	4.7252	0.4221	0.6674	0.8237	0.2632	0.3511	0.6197	2.5039	1.2212	1.7276	2.1105	0.2632	1.8992	2.8058	6.1449	2.4183	5.5003	1.7244	4.4134	2.553	0.6279	1.7852	0.7716	1.0882	1.2603	0.7267	0.7732	0.809	0.338	0.9532	1.1243	0.7678	1	0.8256	1.9896
443	36	aspartate	Amino Acid	Alanine and Aspartate Metabolism	LC/MS Pos Early	234	1165	134.045	5960	56-84-8	C00049	HMDB0000191	0.6667	0.9985	0.5822	1.4468	0.3109	1.1958	2.1364	13.4178	1.0806	1.2348	0.572	0.7143	1.0015	0.7049	1.0718	0.9923	0.4821	0.7741	0.776	0.7862	0.5844	0.8525	0.425	1.2886	0.5654	1.0068	1.0069	2.1364	1.0727	9.5316	0.8956	0.942	2.4885	6.663	0.3715	1.2328	1.2855	1.1682	0.3798	0.4189	1.2643	0.3696	1.3813	1.4082	22.1191	0.5082	1
485	545	spermidine	Amino Acid	Polyamine Metabolism	LC/MS Pos Early	50	3355	146.165	1102	124-20-9	C00315	HMDB0001257	0.4773	3.1988	5.6288	2.5858	0.2654	0.9717	2.716	65.9316	4.1111	3.8364	2.227	1.3562	1.0283	1.5727	1.0831	0.8098	0.5525	0.7321	0.5605	0.4189	0.5413	0.1595	1.1911	0.347	0.8917	0.8802	0.5271	0.7775	0.4528	22.195	0.2898	0.3226	0.52	15.554	0.5602	25.4426	1.3017	5.2429	0.5448	0.4575	1.8764	1.6635	3.59	13.3942	5.3376	0.1047	1
512	40	asparagine	Amino Acid	Alanine and Aspartate Metabolism	LC/MS Pos Early	917	1225	133.061	6267	70-47-3	C00152	HMDB0000168	0.9911	1.1903	0.6311	3.1921	0.6843	1.5661	7.1046	5.0686	1.1494	6.5729	0.5455	0.6923	1.4476	1.4588	1.7896	0.7044	0.5997	0.743	0.4572	1.8673	3.8792	2.2748	0.4589	0.6968	0.6352	1.0558	0.7646	3.0134	1.0089	7.9064	0.8373	1.0192	1.1915	3.1378	0.576	1.2844	0.5035	0.6998	0.373	0.3743	0.3931	1.1916	0.7361	0.5426	12.5014	0.0157	1
513	529	creatinine	Amino Acid	Creatine Metabolism	LC/MS Pos Early	275	2055	114.066	588	60-27-5	C00791	HMDB0000562	1.7606	0.6974	1.1994	0.6152	0.3274	0.3264	0.4983	15.1053	1.7195	1.1684	0.4613	1.277	32.1291	31.4329	23.5936	20.4657	36.1195	35.8074	36.2187	0.336	0.7059	0.8316	2.264	1.2527	0.4832	0.7905	2.1649	0.8162	1.6099	0.3135	1.6232	0.523	0.5584	0.2683	0.3748	0.176	0.384	1.2682	0.3274	0.2682	3.2459	0.2181	3.8637	1.3596	2.2993	1	0.0071
514	4249	cytidine	Nucleotide	Pyrimidine Metabolism, Cytidine containing""	LC/MS Pos Early	827	2124	244.093	6175	65-46-3	C00475	HMDB0000089	1.045	0.6788	0.4271	1.6098	0.4579	0.5078	1.0612	3.1387	0.6774	0.642	0.7684	0.5508	1.1478	1.1154	1.3114	0.3856	0.599	0.4027	0.2966	1.0952	1.2392	2.5676	1.1318	1.2902	3.9813	4.0657	2.6479	4.2583	2.3851	16.7081	2.4681	3.3402	0.8132	5.6061	0.445	2.1142	0.7441	0.955	0.6857	0.5893	0.5894	0.553	0.5268	0.6455	12.2275	1	0.8064
527	1240	lactate	Carbohydrate	Glycolysis, Gluconeogenesis, and Pyruvate Metabolism""	LC/MS Polar	482	1469	89.0244	612	79-33-4	C00186	HMDB0000190	0.1161	0.4223	0.7165	0.2738	22.2659	1.9991	2.8814	0.2675	16.0986	8.7717	4.7052	0.1104	21.1436	2.1879	3.0493	15.8858	28.7765	18.8221	2.0363	0.3243	0.5436	0.1253	1.0769	0.2971	0.2825	0.4105	0.3138	0.2207	1.1862	7.6646	2.1183	0.134	0.241	2.3845	0.9231	0.4276	0.6286	0.8261	0.3689	0.3314	1.4299	8.6621	6.4579	1.5875	34.0258	0.749	1
528	1445	alpha-ketoglutarate	Energy	TCA Cycle	LC/MS Polar	93	2700	145.014	51	305-72-6;328-50-7;22202-68-2	C00026	HMDB0000208	0.3354	0.1811	0.2802	0.648	0.8863	3.074	4.4104	0.2106	0.2865	0.3692	0.2746	14.0851	0.3816	2.0564	1.1156	3.53	3.2133	3.4488	2.3896	1.706	2.7594	2.6037	0.1148	0.1455	1.2403	6.3725	7.4831	5.6052	7.7035	0.8279	1.8728	3.9113	15.1102	0.3189	0.8296	0.1675	1.0413	0.2425	0.9587	1.1969	0.8239	0.0736	0.1121	0.0977	11.6647	0.6575	1
531	3175	3-hydroxy-3-methylglutarate	Lipid	Mevalonate Metabolism	LC/MS Polar	112	2850	161.046	1662;5459993	503-49-1	C03761	HMDB0000355	1.8636	0.4819	0.8179	0.9428	2.1642	1.3562	1.565	4.6355	0.8536	1.0322	0.6388	2.1921	1.7325	20.1928	9.5681	6.9525	0.2997	0.4295	5.4395	0.2552	0.9678	0.7169	0.5199	0.4536	0.1694	0.8551	0.596	0.7451	0.4969	2.471	0.8655	0.4388	1.1243	2.9211	0.8583	1.4123	0.9469	1.1246	1.5292	1.2318	1.1826	0.4039	2.635	1.271	93.6704	1	0.7813
533	4258	dCMP	Nucleotide	Pyrimidine Metabolism, Cytidine containing""	LC/MS Pos Early	298	975	308.064	13945	1032-65-1	C00239	HMDB0001202	0.2054	0.2054	0.2054	0.2054	0.2054	0.9763	0.2054	6.604	0.2054	0.3685	0.2054	0.5079	0.2054	0.2054	1.4542	0.9117	0.2054	0.2054	1	0.2054	1.1234	3.0461	0.2054	0.2054	0.2054	2.4425	0.4171	0.3564	0.7299	12.3825	0.4451	0.8335	0.2054	1.5757	1.7053	1.3744	0.2054	0.4233	2.2051	1.8806	0.2054	0.2054	0.2054	0.2054	1	1	1
541	159	4-hydroxyphenylacetate	Amino Acid	Phenylalanine Metabolism	LC/MS Neg	144	1361	151.04	127	156-38-7	C00642	HMDB0000020	0.4479	10.6227	0.2173	3.3836	0.8125	13.0585	2.8639	5.0508	0.4322	0.5838	0.5967	0.9936	1.4325	11.6824	6.6387	9.7668	9.5334	11.8349	8.3284	0.4348	0.3271	0.8013	1.0064	0.6534	3.3677	1.6284	0.8535	0.5486	0.5931	15.3282	0.47	1.0556	8.7336	17.0831	13.6234	3.5964	0.619	0.4877	0.3222	0.3379	0.552	1.4235	0.681	0.3062	2.539	0.0646	1
542	1938	3-hydroxybutyrate (BHBA)	Lipid	Ketone Bodies	LC/MS Polar	254	1480	103.04	441;94318;92135	625-72-9	C03197,C01089""	HMDB0000011,HMDB0000357,HMDB0000442""	0.4565	0.1768	0.2845	0.3309	6.1049	1.456	1.2241	0.2925	1.1527	1.0312	1.7209	3.6733	6.3862	0.7003	0.6732	5.1407	2.4086	3.2435	2.5323	0.7908	1.3811	22.6897	0.9688	1.229	0.2452	0.8426	2.3679	0.6769	3.0327	1.1597	7.6037	0.7476	0.647	0.4929	0.515	0.2898	0.6675	0.5209	0.5395	0.4196	2.2984	1.7903	1.3564	0.8988	7.1525	1	0.9805
554	4145	adenine	Nucleotide	Purine Metabolism, Adenine containing""	LC/MS Pos Early	880	2221	136.062	190	73-24-5	C00147	HMDB0000034	0.6995	0.5615	0.9703	0.5587	0.4972	3.9901	2.5073	1.0297	0.1591	0.1179	1.1038	0.4491	0.7348	1.1473	1.6277	0.1401	0.2861	0.3722	0.0864	1.9868	18.0546	58.9814	17.241	5.3086	17.0975	12.3134	3.0435	65.7682	2.4529	52.2227	4.4714	12.7558	0.8267	1.1104	4.5672	35.6527	0.3655	0.5993	0.3214	0.3518	0.4461	0.1175	0.2709	0.3104	0.9991	1	1.2521
555	4144	adenosine	Nucleotide	Purine Metabolism, Adenine containing""	LC/MS Pos Early	798	2169	268.104	60961	58-61-7	C00212	HMDB0000050	0.7941	0.9983	1.1522	0.7422	0.5532	1.2703	2.7732	0.5342	0.4824	0.2031	0.8315	0.702	1.2597	1.2114	1.1695	0.2399	0.3924	0.3836	0.2031	1.8677	1.513	5.3795	10.281	9.2315	7.2573	4.1811	1.9237	6.6097	3.2018	10.3883	4.0302	8.286	1	0.5874	0.9085	1.6934	0.7288	0.8594	0.2843	0.2413	2.1094	0.361	0.3252	0.5582	1.1388	0.8824	1
566	150	phenylpyruvate	Amino Acid	Phenylalanine Metabolism	LC/MS Neg	241	2515	163.04	997	156-06-9	C00166	HMDB0000205	0.2693	0.2693	0.2693	0.852	0.7154	8.2613	5.7098	2.1665	0.2693	0.4384	0.2693	3.2714	0.2693	1.2679	0.5766	1.0714	0.8939	0.9286	0.7591	0.4202	1.1001	0.2693	0.2693	0.2693	0.2693	2.6629	2.5496	2.765	2.5419	3.6136	0.3802	0.7482	15.5431	2.3463	0.2693	0.6484	0.7926	0.2693	0.2693	0.5655	0.2693	0.2693	0.2693	0.2693	1.9683	0.0317	0.0317
569	4587	caffeine	Xenobiotics	Xanthine Metabolism	LC/MS Pos Early	849	2106	195.088	2519	58-08-2	C07481	HMDB0001847	NA	NA	NA	NA	NA	NA	NA	NA	NA	NA	NA	NA	NA	NA	NA	NA	NA	NA	NA	NA	NA	NA	NA	NA	NA	NA	NA	NA	NA	NA	NA	NA	NA	NA	NA	NA	NA	NA	NA	NA	NA	NA	NA	NA	19.1723	0.5165	1
573	4250	cytosine	Nucleotide	Pyrimidine Metabolism, Cytidine containing""	LC/MS Pos Early	881	2060	112.05	597	71-30-7	C00380	HMDB0000630	1.1285	0.1673	2.281	0.0994	0.6469	1.0773	0.2939	20.3362	3.4372	4.4681	2.4334	2.4829	0.9961	0.1565	0.2213	1.742	0.4329	0.7477	3.9974	0.2219	1.3721	2.5924	0.2228	0.2619	0.8465	4.2517	1.2352	3.6204	1	43.9604	0.6112	1.2433	1.1227	25.1869	1.8488	34.0857	0.196	0.2413	0.1648	0.1965	0.1013	0.0282	0.0697	0.0282	3.743	1	0.5286
575	1269	arabinose	Carbohydrate	Pentose Metabolism	LC/MS Polar	828	1804.5	195.051	66308	28697-53-2	C00216	HMDB0029942	1.4246	0.3494	0.5316	0.4759	1.7962	1.8945	4.0952	0.5962	1.1849	1.7787	0.9944	0.9028	0.1229	0.8049	1.0355	0.6139	0.0331	0.0331	0.8016	0.8966	2.3218	3.17	0.88	1.3478	0.4647	2.7908	1.3336	1.2733	1.4749	2.8523	2.0441	0.9187	1	3.4489	1.9596	2.2018	0.6573	0.7295	0.956	1.5174	0.5211	0.1639	1.907	0.4334	4.8929	1	0.5913
587	4802	gluconate	Xenobiotics	Food Component/Plant	LC/MS Polar	338	2922	195.051	3085666;10690	527-07-1	C00257	HMDB0000625	1.0875	0.1381	0.0861	0.4009	1.0435	2.7614	2.2284	12.4514	0.1401	0.0861	0.0861	0.1847	2.5618	2.7636	2.1039	2.5676	2.1328	2.2872	3.3194	0.0861	0.3692	0.7039	0.0861	0.3176	0.2621	0.5492	1.0538	0.5018	0.9565	5.6261	1.1326	0.5879	2.4636	1.8806	1.6766	4.0966	0.4375	0.2804	0.9386	0.8923	0.1011	0.2718	0.0861	0.0861	1.6082	0.3918	0.3918
590	470	hypotaurine	Amino Acid	Methionine, Cysteine, SAM and Taurine Metabolism""	LC/MS Pos Early	358	724	110.027	107812	300-84-5	C00519	HMDB0000965	1.3899	0.6401	1.2859	1.6717	2.0495	1.6564	2.4363	0.6845	1.7583	1.6755	0.8746	1.3124	2.0316	2.7152	4.7513	3.1449	0.7861	0.842	2.3947	0.534	0.2914	0.1762	0.0955	0.1349	0.0955	0.9766	1.423	0.5752	0.7149	1.6942	0.0955	0.1927	1.3456	0.5018	0.69	0.6527	0.2686	2.1119	0.0955	0.0955	1.5875	0.7351	0.8616	1.0234	1	1	1
594	4302	nicotinamide	Cofactors and Vitamins	Nicotinate and Nicotinamide Metabolism	LC/MS Pos Early	432	1942	123.055	936	98-92-0	C00153	HMDB0001406	1.3621	1.3237	2.4486	0.9286	0.5483	1.1609	0.6298	0.7594	0.7111	1.117	5.3877	2.3395	19.9203	0.384	0.422	0.5669	0.5524	0.3801	0.5586	0.8579	0.7297	1.1002	3.7092	4.7022	0.8492	0.9862	1.2351	0.6773	0.9655	1.4281	1.1149	3.2508	0.4634	1.1411	0.5929	1.5794	0.6778	0.8587	1.1016	0.3773	2.7106	13.3301	1.0138	9.728	3.3585	0.9659	1
598	4996	phytanate	Xenobiotics	Food Component/Plant	LC/MS Neg	466	5908	311.296	26840	14721-66-5	C01607	HMDB0000801	NA	NA	NA	NA	NA	NA	NA	NA	NA	NA	NA	NA	NA	NA	NA	NA	NA	NA	NA	NA	NA	NA	NA	NA	NA	NA	NA	NA	NA	NA	NA	NA	NA	NA	NA	NA	NA	NA	NA	NA	NA	NA	NA	NA	105.158	0.3327	1
601	4204	dihydroorotate	Nucleotide	Pyrimidine Metabolism, Orotate containing""	LC/MS Polar	923	1910	157.025	648	155-54-4	C00337	HMDB03349	1.0606	0.9898	0.7668	0.8188	0.9278	1.6544	1.1325	1.7604	1.0716	1.3185	0.9936	1.2589	1.6007	0.5465	0.5302	3.0445	1.8073	2.3824	4.1567	0.6737	0.7491	0.7829	0.5341	0.8035	0.8397	1.0689	0.6391	1.0295	1.1758	1.3813	1	0.9026	3.4622	2.0281	1.0878	1.1935	0.5172	0.4748	0.318	0.318	0.6704	0.3973	0.5935	1.1784	7.0422	0.9212	1
604	4275	thymine	Nucleotide	Pyrimidine Metabolism, Thymine containing""	LC/MS Neg	882	1654	125.036	1135	65-71-4	C00178	HMDB0000262	0.7271	0.3189	0.5655	0.3488	0.9782	2.4592	1.6229	4.0384	1.1046	2.3046	0.8527	0.8688	0.4636	1.6802	2.2153	1.8733	0.3615	0.4917	2.5939	0.5421	1.1392	1.5299	0.149	0.277	0.6538	2.1123	1.9589	1.1639	1.6096	13.7094	0.5885	0.743	1.7892	3.3411	2.3197	5.1558	0.8335	0.89	1.0218	1.7039	0.4196	0.1491	0.9617	0.5989	6.6614	0.1764	1
605	4218	uracil	Nucleotide	Pyrimidine Metabolism, Uracil containing""	LC/MS Neg	825	1086	111.02	1174	66-22-8	C00106	HMDB0000300	0.8932	0.3452	0.6041	0.4387	0.5494	1.6958	0.9708	9.4978	0.6919	1.3118	0.513	0.6232	0.3783	2.2891	1.6378	1.1845	0.2533	0.344	1.9122	0.9731	1.6421	1.3754	0.1655	0.6034	1.4505	3.9828	3.2668	2.6182	2.8387	28.9291	1.0628	1.299	1.4381	5.1244	1.0326	7.5181	0.6019	0.5508	0.5372	1.0269	0.4993	0.0424	0.3099	0.1693	7.1371	0.4909	1
606	4217	uridine	Nucleotide	Pyrimidine Metabolism, Uracil containing""	LC/MS Neg	535	1457.6	243.062	6029	58-96-8	C00299	HMDB0000296	1.3854	1.224	1.6944	1.6679	0.3651	0.4122	1.2655	1.1828	0.2479	0.2312	0.6336	1.0095	1.1421	0.2482	0.2985	0.0243	0.1445	0.0466	0.0182	1.526	0.7225	0.7741	1.452	1.6692	1.3698	1.2096	1.6499	0.9905	1.698	4.0056	1.4344	1.2483	0.3924	1.0677	0.0687	0.2307	0.9183	1.1544	0.7785	0.6761	1.4094	0.637	0.8754	1.5511	5.1126	0.4466	1
607	78	trans-urocanate	Amino Acid	Histidine Metabolism	LC/MS Pos Early	537	2285	139.05	736715	104-98-3	C00785	HMDB0000301	0.9516	1.3756	1.0187	1.9395	0.7397	1.1763	2.7556	10.08	0.861	1.9571	0.8775	1.0961	0.6658	2.5548	3.3426	0.6946	0.7046	0.5527	0.5257	1.0191	1.1782	0.7005	0.3936	0.27	1.1466	2.9212	2.2421	2.8283	1.9859	11.4224	0.5845	1.3456	0.2224	3.555	0.7198	2.6221	0.3788	1.1866	0.4565	0.3393	0.837	0.1899	0.9813	0.5579	4.5521	0.0064	1
608	4442	pyridoxine (Vitamin B6)	Cofactors and Vitamins	Vitamin B6 Metabolism	LC/MS Pos Early	936	2442	170.081	1054	58-56-0	D08454	HMDB0000239	1.1759	0.8148	1.2875	1.0694	1.0241	0.9421	1.2173	4.9031	0.7532	0.6962	0.7295	1.4876	1.0286	1.6751	0.5688	1.765	0.988	0.9429	1.9975	0.399	1.012	1.4572	0.6714	1.2639	0.2505	0.8819	0.7554	0.5741	0.5063	1.6472	1.0828	0.5647	0.5266	1.0134	1.3921	2.0207	0.6249	2.8015	0.9411	0.6802	0.7271	0.6293	2.0876	1.9726	NA	NA	NA
1105	1567	linoleate (18:2n6)	Lipid	Long Chain Polyunsaturated Fatty Acid (n3 and n6)	LC/MS Neg	180	5535	279.233	5280450	60-33-3	C01595	HMDB0000673,HMDB0006270""	0.5893	0.2485	2.0538	0.5098	0.3738	0.7827	1.3192	0.3361	1.0456	0.777	1.2172	0.707	0.5943	0.3145	0.3773	0.1989	0.4995	0.8707	0.1514	1.5437	0.9544	0.6343	2.1201	2.0577	1.1633	0.4991	5.9495	2.019	2.2854	6.9906	2.7474	3.3569	0.8419	0.1764	0.7047	1.7549	9.0948	2.9001	5.3562	6.4107	3.5786	0.4577	2.4961	1.0493	1	0.0162	1.0765
1107	4131	allantoin	Nucleotide	Purine Metabolism, (Hypo)Xanthine/Inosine containing""	LC/MS Polar	1002	1672	157.037	204;439714;439713	97-59-6	C02350,C02348,C01551""	HMDB0000462	0.9375	0.8456	2.1284	1.2561	0.3888	1.1871	0.4787	1.187	154.97	204.25	0.8616	1.0046	14.6682	0.4989	0.874	5.929	0.6918	0.8466	4.7113	0.683	1.332	0.6694	0.7003	0.7312	0.9006	1.5554	0.7657	0.9855	1	2.5184	1.906	0.8818	0.8991	1.5169	2.3037	1.8051	0.8557	0.3912	0.7638	0.3888	1.3681	1.0829	10.9423	2.1269	0.6056	0.6056	1.3944
1110	1573	arachidonate (20:4n6)	Lipid	Long Chain Polyunsaturated Fatty Acid (n3 and n6)	LC/MS Neg	229	5535	303.233	444899	506-32-1	C00219	HMDB0001043	0.4036	0.2408	1.5807	0.3897	0.1746	1.2355	2.0526	1.9678	0.5195	0.1746	0.5382	0.2521	0.5367	0.394	0.6675	0.3441	0.2622	0.7098	0.5828	1.1776	1	0.7371	0.981	0.8641	0.9151	0.4403	6.3129	1.6132	2.971	8.6619	2.1156	1.5633	1.2487	0.1816	1.1157	1.824	3.672	1.8504	1.7781	2.4637	3.3508	0.2335	3.7063	1.0672	83.8171	0.5874	1
1114	3477	deoxycholate	Lipid	Secondary Bile Acid Metabolism	LC/MS Neg	302	5294	391.285	222528;440355	83-44-3	C04483	HMDB0000626	0.9207	1.9329	0.8541	2.913	0.0016	0.1853	0.2658	0.0016	0.0016	0.0016	3.5335	0.8149	0.0016	0.0016	0.0016	0.0016	0.0016	0.0016	0.0016	1.8363	2.1282	2.0516	1.0793	0.4807	5.1793	6.0587	1.6556	1.57	0.8584	2.6369	0.8649	3.2452	0.0016	0.0016	0.0027	0.0055	1.1241	0.2396	0.4196	0.4583	0.0016	0.0016	0.0016	0.0016	4.6812	0.1495	1
1117	1362	galactitol (dulcitol)	Carbohydrate	Fructose, Mannose and Galactose Metabolism""	LC/MS Polar	1003	2360	181.072	11850	608-66-2	C01697	HMDB0000107	0.4044	0.1147	0.1147	0.4115	1.4774	0.1147	0.1147	0.1147	5.0274	4.8283	2.6358	6.9765	0.1147	0.1147	0.1147	0.1147	0.1147	0.3532	0.1147	0.8261	1.1355	1.3379	0.9006	1.0736	0.1147	0.1147	0.7998	1.0298	0.9702	0.1147	0.9692	0.5636	0.1147	0.1147	0.6121	2.0385	0.1147	0.624	0.1147	0.1147	0.1147	0.1147	2.4922	1.591	NA	NA	NA
1118	1517	arachidate (20:0)	Lipid	Long Chain Saturated Fatty Acid	LC/MS Neg	893	6240	311.296	10467	506-30-9	C06425	HMDB0002212	0.4858	0.2644	1.9924	0.6953	0.3778	2.113	2.3293	1.3141	1.4197	0.8626	0.8837	0.692	0.286	0.9731	0.3605	0.4843	0.3616	0.6011	0.3104	1.7342	1.3353	0.7356	1.7954	1.4286	0.9761	0.5386	3.534	1.4325	0.8254	3.4222	0.4619	1.0239	1.303	0.299	2.3681	4.6046	3.45	1.8889	2.277	1.7371	2.1004	0.3574	1.7792	0.8105	9.9328	0.4408	1
1121	1512	margarate (17:0)	Lipid	Long Chain Saturated Fatty Acid	LC/MS Neg	891	5731	269.249	10465	506-12-7		HMDB0002259	0.4687	0.195	1.4927	0.4768	0.3097	2.8542	1.5664	0.9546	0.9201	0.6645	1.1118	0.4672	0.2137	1.4233	0.4483	0.2779	0.2479	0.3677	0.2102	1.0026	1.2702	0.6422	1.672	1.0879	1.6984	1.1208	2.5496	0.9974	0.7409	5.5147	0.4251	1.167	0.7316	0.2573	3.6462	17.7942	1.8033	1.4345	1.0115	1.0443	1.5126	0.2262	1.538	0.6039	19.4279	0.2358	1
1123	4117	inosine	Nucleotide	Purine Metabolism, (Hypo)Xanthine/Inosine containing""	LC/MS Neg	361	1602.1	267.074	6021	58-63-9	C00294	HMDB0000195	0.9513	0.7991	1.1657	1.36	0.2457	0.0496	0.4716	0.901	0.1566	0.0798	0.3494	1.1737	3.3886	0.4485	0.4099	0.0364	0.1312	0.0364	0.0364	2.123	0.1185	0.1231	1.8382	2.9834	0.9104	0.6309	1.3052	0.3082	2.6085	3.5084	2.2558	1.7264	0.1788	1.2665	0.0364	0.4737	2.5788	2.5704	2.6208	1.6686	4.285	1	1.0424	4.5764	5.5743	1	0.4205
1124	2201	myo-inositol	Lipid	Inositol Metabolism	LC/MS Polar	363	3506.3	225.062	892	87-89-8	C00137	HMDB0000211	0.5363	0.2916	1.0267	0.712	0.5074	0.9872	1.2725	115.58	0.5867	0.4206	0.2504	0.3378	5.7318	0.6357	1.1224	13.1447	8.7477	8.5754	22.4306	0.4313	1.1396	0.5054	0.7197	0.5498	0.4015	0.6693	0.9305	1.0128	2.5756	2.5895	1.9251	0.7158	4.0994	3.0522	0.611	2.6791	0.8908	1.2774	0.3677	0.694	2.8053	1.114	2.1707	1.8934	16.7887	0.3678	1
1125	385	isoleucine	Amino Acid	Leucine, Isoleucine and Valine Metabolism""	LC/MS Pos Early	376	2800	132.102	6306	73-32-5	C16424,C00407,C06418""	HMDB0000172	1.3031	1.0583	1.0244	2.4193	0.5738	4.2773	3.9135	7.7588	1.4623	2.1443	0.9069	0.9756	1.4618	0.9527	1.576	1.1139	0.4074	0.8387	0.4532	0.6596	0.9307	0.4434	0.3298	0.2725	0.6899	2.0564	1.0465	2.1102	1.4305	6.0632	0.4327	0.5814	2.4408	4.2812	0.5831	2.9447	0.338	1.493	0.2931	0.3042	0.8099	0.2055	1.1137	0.6052	2.0518	0.0622	1
1126	29	alanine	Amino Acid	Alanine and Aspartate Metabolism	LC/MS Pos Early	811	1700	90.055	5950	56-41-7	C00041	HMDB0000161	1	0.7561	0.6178	1.2493	0.5964	3.0915	3.1593	5.8781	1.0886	1.6767	0.9488	1.2897	1.1177	1.5053	2.9063	0.87	0.3296	0.5933	0.5455	0.4546	0.7558	0.6321	0.2792	0.2132	0.5435	1.7032	1.5544	1.4444	1.7487	6.0231	0.5226	0.5156	1.8958	3.1984	0.2132	1.7105	0.458	1.5264	0.2295	0.4093	1.336	0.2276	1.1995	0.7084	5.2178	0.1716	1
1128	3188	lanosterol	Lipid	Sterol	LC/MS Pos Late	395	2687	409.383	246983	79-63-0	C08624,C01724""	HMDB0001251	NA	NA	NA	NA	NA	NA	NA	NA	NA	NA	NA	NA	NA	NA	NA	NA	NA	NA	NA	NA	NA	NA	NA	NA	NA	NA	NA	NA	NA	NA	NA	NA	NA	NA	NA	NA	NA	NA	NA	NA	NA	NA	NA	NA	1.6107	0.3893	0.3893
1284	17	threonine	Amino Acid	Glycine, Serine and Threonine Metabolism""	LC/MS Pos Early	564	1514	120.066	6288	72-19-5	C00188	HMDB0000167	0.9871	0.8051	0.8612	1.4536	0.6459	3.2225	3.0809	11.3871	1.177	1.6583	0.7247	1.0351	1.0456	0.8286	1.109	1.0191	0.3993	0.5706	0.6243	0.5622	1.0129	0.7124	0.3965	0.5773	0.4926	1.7127	1.0991	1.6857	1.3816	5.9425	0.7217	0.6869	2.0456	3.4022	0.5076	2.3981	0.5926	1.4552	0.4763	0.5081	1.2014	0.3011	1.3293	0.8773	5.8418	0.1644	1
1299	162	tyrosine	Amino Acid	Tyrosine Metabolism	LC/MS Pos Early	815	2430	182.081	6057	60-18-4	C00082	HMDB0000158	1.0136	0.9591	1.1562	1.7037	0.4867	3.1696	3.2792	4.9591	1.1916	1.8643	0.8436	0.9753	1.1184	1.0079	1.2879	0.9921	0.3365	0.5772	0.5969	0.6146	0.7841	0.4803	0.2776	0.2774	0.8199	2.1899	1.3134	1.9789	1.4134	5.7272	0.4555	0.6783	1.9248	3.1835	0.4172	1.3708	0.29	1.5395	0.2102	0.263	1.0484	0.2156	1.0969	0.753	2.6724	0.0674	1
1301	105	lysine	Amino Acid	Lysine Metabolism	LC/MS Pos Early	407	2850	147.113	5962	56-87-1	C00047,C00739""	HMDB0003405	0.7297	0.8487	1.1562	1.2578	0.4855	2.226	2.8037	18.4172	1.5763	1.7645	0.967	0.9755	1.2568	2.409	2.1429	1.8102	0.631	0.6474	1.6339	0.3331	0.368	0.3107	0.2712	0.3623	0.4267	1.0176	0.5375	1.0032	0.743	13.4885	0.3846	0.3651	1.1328	12.7635	0.4042	7.2474	0.9968	2.0717	0.781	0.6937	1.6368	0.4773	1.5782	2.2197	4.5482	0.151	1
1302	434	methionine	Amino Acid	Methionine, Cysteine, SAM and Taurine Metabolism""	LC/MS Pos Early	415	2526	150.058	6137	63-68-3	C00073	HMDB0000696	1.1512	0.9089	1.0202	1.5854	0.7878	2.8635	3.2571	7.4736	1.1389	1.4266	0.7744	1.2619	1.0809	1.3278	1.4556	0.9578	0.5383	0.7107	0.7681	0.7546	0.9166	0.6574	0.4382	0.4948	0.753	1.8354	1.1918	1.7725	1.3137	6.4706	0.6409	0.6876	2.2054	4.3409	0.6345	1.912	0.5264	1.3994	0.5266	0.5046	0.9798	0.4218	1.0925	0.85	3.6376	0.1538	1
1303	1451	malate	Energy	TCA Cycle	LC/MS Neg	409	615.6	133.014	525	6915-15-7	C00497,C00149,C00711""	HMDB0000744,HMDB0031518,HMDB0000156""	2.6404	0.5022	1.0502	0.7698	0.5676	2.3865	2.2592	9.3238	0.8905	1.1766	1.0303	1.0563	2.0459	0.3304	0.3235	1.6976	0.471	0.7757	1.161	0.2148	0.5494	0.489	0.5644	0.3182	0.5619	0.9982	1.1348	1.2016	0.5733	2.0748	0.6869	0.2969	1.3084	1.3748	0.9186	6.6461	1.0018	1.2261	2.1031	2.0144	0.8565	0.2465	1.4356	0.8967	4.28	1	0.4912
1336	1510	palmitate (16:0)	Lipid	Long Chain Saturated Fatty Acid	LC/MS Neg	424	5618	255.233	985	57-10-3	C00249	HMDB0000220	0.397	0.3043	1.6121	0.63	0.3959	1.6568	1.4548	1.0312	1.1322	0.7508	0.8715	0.6834	0.344	0.7807	0.3577	0.3781	0.4179	0.5994	0.306	1.1014	1.119	0.7004	1.3854	1.0442	1.0273	0.5662	2.4033	1.1785	0.8982	3.2823	0.8843	1.3657	0.9727	0.2964	2.0754	3.2457	3.1011	1.6451	1.8259	1.749	2.0503	0.394	1.6339	0.6622	2.746	0.1646	1
1356	1516	nonadecanoate (19:0)	Lipid	Long Chain Saturated Fatty Acid	LC/MS Neg	892	6068	297.28	12591	646-30-0	C16535	HMDB0000772	0.4165	0.2354	1.5659	0.5828	0.2895	1.7596	1.5126	1.3163	1.0864	0.6716	0.9853	0.5388	0.2241	0.7998	0.3479	0.3925	0.2707	0.4381	0.2589	1.2133	1.0165	0.6663	1.4237	1.0372	1.0509	0.535	2.5686	1.0629	0.7393	3.3593	0.499	0.9219	1.0147	0.2658	2.155	5.4167	2.011	1.2066	1.3759	1.181	1.4934	0.2434	1.387	0.6057	17.0672	0.3435	1
1358	1514	stearate (18:0)	Lipid	Long Chain Saturated Fatty Acid	LC/MS Neg	439	5872	283.264	5281	57-11-4	C01530	HMDB0000827	0.4122	0.3137	1.5396	0.7006	0.3745	1.504	1.561	1.544	1.1297	0.7023	0.9298	0.7062	0.2817	0.8509	0.328	0.466	0.3756	0.5458	0.3111	1.1932	1.2713	0.7383	1.4174	1.0712	0.9975	0.5934	1.9947	1.1046	0.6849	2.4485	0.4051	1.0025	1.1058	0.2935	2.1657	2.7513	2.4903	1.4652	1.5427	1.5204	1.9563	0.3485	1.5873	0.6632	4.7226	0.2857	1
1361	1509	pentadecanoate (15:0)	Lipid	Long Chain Saturated Fatty Acid	LC/MS Neg	980	5521	241.217	13849	1002-84-2;10002-84-2	C16537	HMDB0000826	0.4635	0.2947	1.5069	0.4611	0.3923	5.5417	1.2929	0.9153	0.9765	0.844	0.6896	0.3531	0.3047	1.1267	0.8603	0.2888	0.3693	0.4463	0.2393	1.0224	0.8951	0.5552	1.1769	1.2317	1.2803	1.0801	3.8733	1.3297	1.5562	11.5621	0.9776	1.8528	0.6588	0.5605	19.2444	41.4527	2.1757	2.0205	1.2686	1.5453	1.2941	0.2238	4.0342	0.9654	13.7002	0.2248	1
1365	1507	myristate (14:0)	Lipid	Long Chain Saturated Fatty Acid	LC/MS Neg	519	5440	227.202	11005	544-63-8	C06424	HMDB0000806	0.7349	0.4686	1.2513	0.6794	0.8133	2.5855	1.4756	0.7664	0.7733	0.6939	0.7352	0.6965	0.9044	0.7467	0.7733	0.5684	0.7627	0.885	0.4621	1.4004	1.2119	0.9389	1.3337	1.2571	1.1175	0.9351	2.4422	1.4949	2.129	4.7982	3.0709	2.1023	0.9228	0.678	2.846	4.0861	2.4393	1.2064	1.6765	1.639	1.4401	0.4667	1.0611	0.6259	16.9366	0.1679	1
1408	537	putrescine	Amino Acid	Polyamine Metabolism	LC/MS Pos Early	49	3027	89.1073	1045	110-60-1	C00134	HMDB0001414	2.0961	0.8522	2.8312	0.998	1.0386	1.9409	0.8277	306.065	0.2955	0.2636	0.4782	0.639	1.0257	0.8799	0.8111	8.2328	0.8506	1.4121	5.2297	0.8111	0.7332	0.8094	0.2636	0.565	1.002	1.2052	0.8184	1.0607	0.8237	2.1037	0.7	0.6133	1.3322	20.1426	4.9274	73.0857	1.0779	0.3705	1.5309	1.5999	0.5399	1.4666	0.3792	0.2636	1.9914	0.0086	0.0086
1411	4198	2'-deoxyguanosine	Nucleotide	Purine Metabolism, Guanine containing""	LC/MS Neg	348	1700	266.089	135398592	961-07-9	C00330	HMDB0000085	0.2515	0.2542	0.39	0.4214	0.0988	1.041	1.5994	4.2392	1.7808	2.8238	0.8267	1.0276	0.2578	2.0866	2.697	1.6072	0.7177	0.5037	1.1202	0.3599	2.3124	2.3873	0.5727	0.7952	2.5133	6.0516	1.8711	1.9361	2.6357	5.6258	0.7044	2.0706	0.3652	0.2791	0.5911	0.3374	0.9724	6.2794	1.2207	1.5019	0.6134	0.2394	0.4725	0.5435	1.4703	0.0255	1
1413	158	3-hydroxyphenylacetate	Amino Acid	Phenylalanine Metabolism	LC/MS Polar	114	1220	151.04	12122	621-37-4	C05593	HMDB0000440	NA	NA	NA	NA	NA	NA	NA	NA	NA	NA	NA	NA	NA	NA	NA	NA	NA	NA	NA	NA	NA	NA	NA	NA	NA	NA	NA	NA	NA	NA	NA	NA	NA	NA	NA	NA	NA	NA	NA	NA	NA	NA	NA	NA	0.6062	1	1.0342
1416	57	gamma-aminobutyrate (GABA)	Amino Acid	Glutamate Metabolism	LC/MS Pos Early	141	2048	104.071	119	56-12-2	C00334	HMDB0000112	2.1971	1.0339	1.5962	1.2042	2.3031	2.6716	2.1773	3.3112	1.512	1.646	0.2045	1.443	1.3693	1.8614	2.0065	0.9661	0.377	0.4742	2.3186	0.0687	0.1183	0.1305	0.0731	0.0596	0.1109	0.0596	0.1276	0.1676	0.1352	1.277	0.1901	0.0885	1.27	2.785	1.8894	2.5091	0.3648	0.0596	0.3945	0.3477	0.0596	0.1233	0.0596	0.0631	NA	NA	NA
1417	272	kynurenate	Amino Acid	Tryptophan Metabolism	LC/MS Neg	98	2224	188.035	3845	492-27-3	C01717	HMDB0000715	1.3412	1.5728	1.9609	0.8916	0.9993	2.0051	1.5194	0.826	1.7671	2.3556	1.3432	1.1884	0.2118	0.7198	1.0226	0.5875	0.8822	0.7524	0.9256	1.3372	0.7713	0.6614	0.8589	1.0007	0.92	1.1089	1.6953	1.1022	0.7517	0.5907	0.7851	0.551	0.4103	1.4139	1.1493	1.4717	1.8376	2.6052	0.3681	0.3563	0.0945	0.7106	1.1225	1.9488	1	0.393	1.0127
1418	4278	5,6-dihydrothymine""	Nucleotide	Pyrimidine Metabolism, Thymine containing""	LC/MS Neg	158	1637.8	127.051	93556	696-04-8	C00906	HMDB0000079	NA	NA	NA	NA	NA	NA	NA	NA	NA	NA	NA	NA	NA	NA	NA	NA	NA	NA	NA	NA	NA	NA	NA	NA	NA	NA	NA	NA	NA	NA	NA	NA	NA	NA	NA	NA	NA	NA	NA	NA	NA	NA	NA	NA	1	1	1
1419	556	5-methylthioadenosine (MTA)	Amino Acid	Polyamine Metabolism	LC/MS Pos Early	212	2752	298.097	439176	2457-80-9	C00170	HMDB0001173	0.4482	1.2165	0.7447	1	0.5853	1.2115	2.0093	6.9895	0.918	1.4712	0.7655	1.4612	0.7213	1.5347	1.3746	1.9758	0.6642	1.0215	1.4544	1.1184	0.6208	0.8273	0.838	1.1083	0.8202	1.1282	0.9343	1.2828	0.7263	0.4482	0.9819	1.1021	1.7229	4.3981	0.558	1.1027	0.6663	1.0296	0.6893	0.5912	0.8957	0.5048	0.8871	1.3617	1	1	1
1432	156	2-hydroxyphenylacetate	Amino Acid	Phenylalanine Metabolism	LC/MS Polar	235	858.6	151.04	11970	614-75-5	C05852	HMDB0000669	0.7081	1.4478	1.0771	1	1.0103	0.8077	0.786	6.5892	1.8284	0.928	1.7503	1.217	0.8169	0.5431	0.3924	1.3655	1.1731	1.3223	1.2405	0.6009	0.3924	0.6317	0.9558	1.0544	0.6559	0.6229	0.694	0.5534	0.3924	1.8267	0.6659	0.9361	0.3924	2.045	0.8784	4.5419	0.4455	1.5412	0.4248	0.393	1.6117	1.4624	1.5819	2.1137	NA	NA	NA
1437	1448	succinate	Energy	TCA Cycle	LC/MS Polar	252	3149	117.019	1110	110-15-6	C00042	HMDB0000254	1.3742	1.2255	0.9844	1.5848	1.2519	1.3339	1.6039	1.0278	1.6869	1.6208	1.6049	2.1908	2.1589	2.6492	0.803	2.1098	0.3049	0.4403	0.5893	0.5085	0.6393	0.7409	0.2371	0.3461	0.5342	0.8063	0.7261	0.8235	0.6658	1.429	0.439	0.8231	1.787	1.2684	0.5364	0.7814	0.6971	1.7999	1.0028	1.1595	0.9972	0.1138	2.8446	2.0964	1	1.9811	0.2208
1444	131	pipecolate	Amino Acid	Lysine Metabolism	LC/MS Pos Early	1025	2200	130.086	849	4043-87-2	C00408	HMDB0000070	0.8535	0.999	1.474	0.7592	1.2387	1.1647	0.798	1.2485	0.9671	1.1214	1.3938	0.7134	0.4672	1.0305	1.0169	0.7584	0.6612	0.5857	1.162	0.6302	0.4886	0.5141	0.4978	0.7818	0.495	0.9649	1.2073	0.7299	0.9711	1.911	1.001	1.2872	0.5247	0.9551	1.3156	1.3854	1.3318	2.894	1.456	1.4896	1.4982	0.1905	1.2015	3.1799	2.8624	0.64	1
1471	1261	ribose	Carbohydrate	Pentose Metabolism	LC/MS Polar	914	1508.2	195.051	5779	50-69-1	C00121	HMDB0000283	1.3902	0.4632	0.9791	0.5401	1.0209	1.645	1.8798	5.5182	0.8316	0.9481	0.813	0.8856	0.2567	1.0217	1.0578	0.918	0.2345	0.2104	1.1382	0.8678	2.1532	2.1595	0.6237	0.9364	1.1311	3.106	2.2322	2.0102	1.7464	13.6448	1.2026	1.047	1.0806	3.6362	1.0794	5.3334	0.6345	0.6785	0.4254	0.8042	0.5491	0.0592	0.5225	0.3034	NA	NA	NA
1483	3492	lithocholate	Lipid	Secondary Bile Acid Metabolism	LC/MS Neg	405	5372	375.291	9903	434-13-9	C03990	HMDB0000761	1.1599	1.0334	1	2.0796	0.0139	0.8149	0.8916	0.0056	0.0149	0.0237	5.0747	1.9804	0.0164	0.012	0.016	0.0056	0.0056	0.0073	0.0056	2.073	3.4848	3.246	1.8315	1.1787	3.0088	4.7065	2.2053	1.223	2.3483	5.096	2.2734	4.5231	0.0097	0.0215	0.0591	0.1145	1.84	0.277	1.012	0.8857	0.0291	0.0093	0.0141	0.0152	2.3231	0.4914	1
1493	487	ornithine	Amino Acid	Urea cycle; Arginine and Proline Metabolism	LC/MS Pos Early	444	2800	133.097	6262	3184-13-2	C00077	HMDB0000214	0.4796	1.5692	2.3773	1.1688	0.4919	1.1681	0.5524	7.3926	2.3529	3.4397	3.9696	1.4901	0.4687	1.3349	1.9424	7.266	0.7115	0.8681	4.4901	0.3402	0.5974	0.7352	0.355	0.4693	0.65	0.9753	0.7479	1.0247	0.5197	56.2394	0.6315	0.4164	0.5882	15.6678	0.3447	11.6619	0.5514	3.8975	0.2806	0.3072	1.2746	1.1362	4.7223	3.9238	48.5229	0.8656	1
1494	579	5-oxoproline	Amino Acid	Glutathione Metabolism	LC/MS Neg	1021	738.5	128.035	439685;7405	98-79-3	C01879,C02237""	HMDB0000267	0.8131	0.7018	0.9282	0.7084	0.5104	0.8245	1.4623	1.3747	1.9277	2.1621	0.9931	2.9405	3.6074	0.6809	1.7865	1.9016	3.9577	3.9223	1.8204	0.6676	0.6385	0.6937	0.6282	0.6659	0.7328	0.809	1.2679	0.9553	1.5619	0.6967	0.6828	0.6756	0.8044	1.0069	2.4237	2.5949	1.3966	2.0725	1.1249	1.1953	1.1713	0.5749	1.4739	0.8802	2.1529	0.4324	1
1495	122	saccharopine	Amino Acid	Lysine Metabolism	LC/MS Pos Early	392	2530	277.139	160556	997-68-2	C00449	HMDB0000279	1.1736	1.5761	1.2227	2.57	1.6081	1.328	0.8121	2.3156	0.811	0.9841	1.0686	1.0508	0.7982	1.3365	1.0159	1.1038	0.9556	1.0593	1.7166	0.1237	0.1558	0.2282	0.0581	0.1474	0.1191	0.1957	0.1211	0.0861	0.084	0.1626	0.1466	0.0399	3.4242	18.6247	14.4702	19.9599	2.282	0.0595	1.9848	2.7365	0.0553	0.0592	0.0399	0.0399	1	1	1
1496	1774	methylmalonate (MMA)	Lipid	Fatty Acid Metabolism (also BCAA Metabolism)	LC/MS Polar	418	3078.4	117.019	487	516-05-2	C02170	HMDB0000202	1.7145	1.4055	1.6025	1.1146	7.4748	6.6317	2.4518	2.0426	0.9985	1.4459	0.2317	0.5371	0.1654	0.9886	0.6864	0.7217	0.3192	0.3053	1.0841	0.5683	0.6228	1.203	0.7291	1.0015	0.6649	1.2745	1.2636	0.9827	0.729	3.0004	0.8526	0.8412	1.1991	3.2918	2.4838	6.9616	0.932	1.1563	0.8215	1.3028	0.5895	0.4416	0.5977	1.0572	1.245	1	0.5148
1498	116	N6,N6,N6-trimethyllysine""	Amino Acid	Lysine Metabolism	LC/MS Pos Early	189	2825	189.16	440120	23284-33-5	C03793	HMDB0001325	0.6353	0.5667	1.1767	0.6668	0.3162	2.6315	2.8144	30.3016	1.222	1.4738	0.7176	0.5046	1.3386	3.46	1.9388	3.5862	1.4016	1.8096	4.0455	0.1726	0.1382	0.2463	0.1731	0.3889	0.2505	0.5825	0.3286	0.5713	0.3986	4.578	0.3877	0.1864	1.9131	3.296	0.233	3.6794	0.8233	1.9106	0.5672	0.6358	1.9572	1.9138	2.8575	2.7536	97.5437	0.378	1
1504	4299	nicotinate	Cofactors and Vitamins	Nicotinate and Nicotinamide Metabolism	LC/MS Pos Early	567	1673	124.039	938	59-67-6	C00253	HMDB0001488	0.9514	1.0741	1.3095	1.0027	0.6533	0.95	1.2154	0.9457	0.9168	1.1677	0.9602	0.8827	0.4316	1.0196	1.498	0.9077	0.3371	0.4905	0.7554	0.9099	0.9973	1.1379	0.6528	0.9411	0.9322	1.3138	1.4117	1.3712	1.5534	1.6949	0.7903	0.9145	1.2381	1.9083	0.7517	1.2168	1.4271	1.5873	1.3669	1.5445	1.3136	0.1274	0.7191	1.0247	4.5907	0.6898	1
1505	4205	orotate	Nucleotide	Pyrimidine Metabolism, Orotate containing""	LC/MS Polar	445	1638.1	155.01	967	50887-69-9	C00295	HMDB0000226	0.7719	0.4146	0.1852	0.4084	0.7998	1.3496	1.6067	0.6945	1.9372	2.9069	1.2559	1.677	0.8132	0.3943	0.8472	6.3082	0.9886	2.9761	7.3629	0.5071	0.9833	1.8136	0.613	1.0114	0.1718	0.712	2.0712	1.2483	2.0655	4.3754	1.3215	0.3957	4.7086	9.7105	1.6712	0.5698	0.4377	2.1283	0.156	0.4206	1.8104	0.258	1.2961	0.6167	5.2164	1	0.6719
1508	4333	pantothenate (Vitamin B5)	Cofactors and Vitamins	Pantothenate and CoA Metabolism	LC/MS Neg	1024	1498.7	218.103	6613	137-08-6	C00864	HMDB0000210	0.5346	0.6488	0.5625	0.9143	0.3422	1.5565	1.632	0.1658	1.3681	1.9847	1.2171	0.8674	0.3896	1.1412	1.8288	1.2413	0.4231	0.4909	1.5212	1.035	2.1149	1.1841	0.8421	0.939	1.6203	1.7917	1.768	1.7046	1.7597	0.1658	0.8802	1.665	2.4658	0.1658	0.9536	0.1658	0.7632	0.8588	0.4188	0.8619	0.965	0.1658	1.349	0.5192	3.2696	0.1995	1
1510	3003	phytosphingosine	Lipid	Sphingolipid Synthesis	LC/MS Pos Late	469	1367	318.3	122121	554-62-1	C12144	HMDB0004610	0.7658	2.0222	1.1639	1.5016	0.3247	0.7157	0.5365	2.8545	2.0716	2.1903	2.4402	0.9742	0.5388	0.7802	1.2098	1.0674	0.5821	0.6887	1.0369	0.6191	0.4454	0.7675	0.4147	0.296	0.6228	0.605	0.4512	0.603	0.3714	2.1091	0.3837	0.9997	1.7503	2.5642	1.5563	1.43	2.8038	1.9605	1.0003	1.8839	1.3323	0.8233	2.4268	3.6866	1.9551	1	0.4781
1512	282	picolinate	Amino Acid	Tryptophan Metabolism	LC/MS Pos Early	1022	910	124.039	1018	98-98-6	C10164	HMDB0002243	NA	NA	NA	NA	NA	NA	NA	NA	NA	NA	NA	NA	NA	NA	NA	NA	NA	NA	NA	NA	NA	NA	NA	NA	NA	NA	NA	NA	NA	NA	NA	NA	NA	NA	NA	NA	NA	NA	NA	NA	NA	NA	NA	NA	1	1	1
1515	5956	salicylate	Xenobiotics	Drug - Topical Agents	LC/MS Polar	501	802	137.024	338	69-72-7	C00805	HMDB0001895	2.3428	1.1868	0.7946	1.4101	1.9419	0.842	1.1127	0.6384	2.5318	2.7674	2.1473	3.389	1.3968	0.5394	0.8059	0.8873	0.4113	0.2739	0.337	1.3724	1.3134	3.3584	1.6671	1.8672	0.6514	1.8077	1.3589	1.1781	1.4041	2.4034	3.8161	0.7406	0.5421	1.4489	0.6822	0.6053	0.2486	0.5097	0.2922	0.3025	0.5534	0.4001	0.7379	0.7886	2.6083	0.9847	1
1516	5	sarcosine	Amino Acid	Glycine, Serine and Threonine Metabolism""	LC/MS Pos Early	1023	1280	90.055	1088	107-97-1	C00213	HMDB0000271	18.2476	1.2771	3.7309	0.9581	0.3455	0.916	0.546	0.8718	5.8682	7.2261	1.4445	1.6726	0.3167	0.3167	0.3167	0.3167	0.3167	0.3167	0.3167	0.5988	1.0463	2.7987	2.2766	2.0371	0.6644	1.035	0.9595	0.7552	0.4855	2.5505	1.7371	0.3167	0.9679	0.7685	41.2715	3.4659	0.6169	1	0.6273	0.6426	1.3741	0.3686	0.6918	1.6861	1.3385	0.6615	0.6615
1519	1325	sucrose	Carbohydrate	Disaccharides and Oligosaccharides	LC/MS Polar	935	3092	387.114	5988	57-50-1	C00089	HMDB0000258	0.6102	2.0003	0.6156	0.5047	1.5143	1.0183	0.7031	2.8657	1.3387	1.0445	0.7496	2.2187	2.4656	1.1414	0.858	1.6104	3.9508	4.1196	0.7884	0.3477	0.9778	0.8294	0.6476	0.938	0.3477	0.9817	0.4049	1.0928	0.585	2.4169	0.913	0.7966	0.5722	1.6049	0.3477	0.9585	0.3477	1.4388	0.6086	0.3477	1.1462	3.4138	1.4726	1.2109	1.8502	1	0.377
1527	4146	1-methyladenine	Nucleotide	Purine Metabolism, Adenine containing""	LC/MS Pos Early	54	2133	150.077	135398646	5142-22-3	C02216	HMDB0011599	23.118	0.5364	15.6013	0.5627	6.4905	1.8588	2.0531	0.8513	0.1624	0.4351	0.3543	0.6978	14.3764	0.3994	0.7521	22.6352	20.0343	20.1448	24.3668	0.7465	1.6245	0.6198	0.5353	0.5048	0.9046	2.6038	2.9527	2.9819	2.6486	15.7415	1.0773	1	2.2481	2.3995	0.679	2.3233	0.088	0.4565	0.088	0.2511	0.2797	0.088	0.6585	0.088	4.159	1	0.4383
1549	428	3-hydroxyisobutyrate	Amino Acid	Leucine, Isoleucine and Valine Metabolism""	LC/MS Polar	111	1619	103.04	11966314	2068-83-9	C01188,C06001""	HMDB0000023,HMDB0000336""	1.3091	0.3098	0.81	0.4695	0.7068	0.6799	0.6884	1.7902	2.074	2.6586	1.1578	1.9248	2.7086	1	0.5465	2.4042	1.5276	1.57	0.9512	0.3098	0.3098	0.3098	0.3098	0.3098	0.3098	0.3098	0.3648	0.3098	0.3098	0.3098	0.9802	0.3098	0.5901	0.3098	0.3707	0.3098	0.3098	0.9177	1.0258	0.6915	1.1541	1.7877	0.3098	1.135	1.8353	0.1647	0.1647
1552	1547	erucate (22:1n9)	Lipid	Long Chain Monounsaturated Fatty Acid	LC/MS Neg	1087	6355.6	337.311	8216;5281116	112-86-7	C08316	HMDB0002068	0.2765	0.1181	2.6239	0.5065	0.1873	1.9365	2.5212	2.0029	1.9648	1.0478	1.1931	0.5052	0.1489	0.9592	0.3507	0.3712	0.1575	0.4205	0.1521	1.7633	1.182	0.4571	1.6275	1.1199	0.6722	0.2585	4.2814	1.1822	0.6763	5.0417	0.2581	0.6698	0.9089	0.1729	1.9217	4.6842	2.2492	1.7599	1.4151	1.0278	1.4973	0.1809	1.6482	0.9722	25.1701	0.6179	1
1553	4167	2'-deoxyadenosine	Nucleotide	Purine Metabolism, Adenine containing""	LC/MS Pos Early	211	2252	252.109	13730	16373-93-6	C00559	HMDB0000101	0.116	0.1814	0.1965	0.1588	0.1139	1.7078	2.3189	0.1139	0.3763	0.1139	0.4991	0.3401	0.1139	1.127	1.5149	0.1139	0.235	0.2949	0.1139	0.2497	2.9401	13.669	1.3826	2.4775	8.1196	10.1659	0.7149	5.2603	2.2546	7.7642	1.2041	5.6298	0.1139	0.1139	2.2074	0.3562	0.873	4.2442	0.201	0.1776	1.191	0.1139	0.1949	0.2083	NA	NA	NA
1558	560	4-acetamidobutanoate	Amino Acid	Polyamine Metabolism	LC/MS Pos Early	1113	1350	146.081	18189	3025-96-5	C02946	HMDB0003681	1.004	0.7263	1.2871	0.5653	1.3476	1.9898	1.334	4.5958	0.6343	1.1446	0.9729	0.8901	0.3788	1.5505	1.437	0.6339	0.2275	0.2717	1.4025	0.7901	0.7698	0.7037	0.4163	0.9045	0.6824	0.7061	1.7402	0.996	1.0922	1.1821	0.9385	0.8709	0.6058	1.3355	1.6855	8.832	1.8756	1.1558	1.652	2.0087	0.9773	0.1731	1.0264	1.4954	1.3965	0.2142	1
1561	4357	alpha-tocopherol	Cofactors and Vitamins	Tocopherol Metabolism	LC/MS Pos Late	1105	2522	430.378	86472	59-02-9;10191-41-0	C02477	HMDB0001893	1.188	0.5678	0.9505	0.6234	0.595	1.0621	0.4006	1.7598	0.9497	0.9534	0.8211	0.5814	0.413	0.6178	0.7492	0.6398	0.4282	0.6204	1.0534	0.6316	0.884	1.0494	0.9489	1.016	0.984	0.9694	1.6371	1.139	0.8989	4.551	1.208	1.2565	1.2222	2.3569	1.3566	2.989	3.6811	3.2478	3.0189	3.0713	3.0625	0.661	2.4838	3.0865	4.1912	0.7324	1
1563	3455	chenodeoxycholate	Lipid	Primary Bile Acid Metabolism	LC/MS Neg	1123	5264	391.285	10133	474-24-9;474-25-9	C02528	HMDB0000518	1.5338	0.1522	0.1522	0.1522	0.6623	0.2287	0.1522	0.9273	2.0555	2.0817	0.1522	0.1522	4.3267	0.5104	2.2627	0.4686	0.9407	1.7356	0.1522	0.1522	0.1522	0.1522	0.1522	0.1522	0.1522	0.1522	0.1522	0.1522	0.1522	0.1522	0.1522	0.1522	1	0.3857	0.3806	0.2927	0.1522	0.1522	0.1522	0.1522	2.9187	6.5195	1.3156	3.6135	1	1	1
1564	1439	citrate	Energy	TCA Cycle	LC/MS Neg	1124	582	191.02	311	77-92-9	C00158	HMDB0000094	1.1957	0.8228	0.7249	0.8058	0.9452	1.3762	3.1017	1.3266	0.5019	0.4802	1.0154	1.8791	2.9183	5.4815	2.0543	2.8707	1.1081	0.7505	1.1241	0.941	0.7488	0.7895	0.6497	0.5571	0.583	0.4402	1.9205	0.8807	0.9508	0.9846	1.2856	0.69	5.984	2.1919	4.5857	1.1574	1.0579	0.8294	2.1365	1.398	0.9708	0.7921	1.0692	0.5066	15.8952	0.7566	1
1566	4281	3-aminoisobutyrate	Nucleotide	Pyrimidine Metabolism, Thymine containing""	LC/MS Pos Early	1114	2190	104.071	64956	10569-72-9;214139-20-5	C05145	HMDB0002166	5.9237	5.5329	8.0813	6.3888	1.0865	4.2866	0.4944	6.8139	1.7423	2.076	4.785	1	0.1199	0.0616	0.0644	0.0616	0.0616	0.0616	0.0771	0.301	0.4483	0.434	0.3664	0.688	0.2063	0.2907	0.3018	0.5197	0.169	0.9662	0.4501	0.2712	1.5249	4.9893	7.6403	29.8391	2.8566	0.991	2.0741	2.7241	1.9003	0.2103	1.4105	2.0046	1.2517	0.7483	0.7483
1568	4471	4-hydroxymandelate	Xenobiotics	Benzoate Metabolism	LC/MS Neg	1115	772.7	167.035	328	7198-10-9;184901-84-6	C03198	HMDB0000822	0.0989	0.616	0.0989	0.4559	0.8726	1.4921	1.7592	1.2112	0.9058	0.4104	0.3217	1.8934	1	1.7516	1.6401	0.9327	0.8614	0.9991	1.4975	1.2219	1.2659	1.3762	1.6912	2.0649	0.7425	0.9287	1.4552	1.2417	1.258	1.2776	1.0185	0.8506	1.3776	2.3338	0.452	0.8849	0.8505	0.3016	0.0989	0.2067	0.0989	0.4026	0.0989	0.0989	NA	NA	NA
1572	1243	glycerate	Carbohydrate	Glycolysis, Gluconeogenesis, and Pyruvate Metabolism""	LC/MS Polar	1052	2070.4	105.019	752;439194	600-19-1	C00258	HMDB0006372,HMDB0000139""	1.12	0.8505	0.5774	0.9181	1.2314	1.3622	1.4608	1.8055	0.6813	0.8639	0.786	1.3681	1.898	1.0559	1.6076	1.3964	0.6476	0.6569	0.877	1.4305	0.9441	1.6049	0.8243	0.4362	1.1751	1.7975	1.4434	2.2807	1.4976	4.8177	1.6365	0.9325	1.4046	3.106	0.7719	1.9179	0.5766	0.9224	0.8681	0.8787	0.8384	0.4894	0.9154	0.6578	7.651	0.5153	1
1573	4180	guanosine	Nucleotide	Purine Metabolism, Guanine containing""	LC/MS Neg	1099	1662	282.084	6802	118-00-3	C00387	HMDB0000133	0.5118	0.8416	0.7086	2.2681	0.1103	0.1055	0.5768	3.5541	0.2226	0.1828	0.2386	0.366	2.0608	1.1691	1	0.066	0.1182	0.0722	0.066	3.4731	0.517	0.393	2.0362	1.8794	4.654	1.8721	3.9749	1.7351	3.5308	12.3554	2.2114	4.1597	0.7816	2.6807	0.1217	1.1667	0.9258	1.3804	0.8155	0.5425	1.3112	1.0846	0.6795	1.7075	8.9354	0.3243	1
1574	88	histamine	Amino Acid	Histidine Metabolism	LC/MS Pos Early	354	3035	112.087	774	51-45-6	C00388	HMDB0000870	6.6722	0.4462	5.7643	0.5589	0.909	1.1044	0.993	0.7109	3.258	2.6719	3.1065	4.8407	1.0329	1.5885	1.3621	1.0399	1.1495	1.5044	1.9094	0.1422	0.5906	0.1308	3.5786	4.8332	2.1644	2.5719	0.1801	2.0958	0.1441	0.2682	0.7364	0.2657	0.3136	0.3237	0.1526	0.4739	0.6063	0.2044	1.0502	1.0428	0.4932	0.1733	0.5165	1.007	7.3355	1	0.6868
1584	4960	methyl indole-3-acetate	Xenobiotics	Food Component/Plant	LC/MS Pos Early	1104	3380	190.086	74706	1912-33-0		HMDB0029738	0.4923	1.7096	1.1929	1.576	0.2854	2.3576	2.8905	0.6594	1.8392	3.2614	1.0739	2.7407	0.2854	0.8356	1.2394	1.0059	1.3547	1.8309	0.7296	0.339	1.0193	0.3152	0.3887	0.2854	0.9797	1.5094	1.0417	1.1411	0.9941	0.2854	0.4655	0.3293	1.5397	0.2854	0.2854	0.5251	0.4085	0.9033	0.2854	0.2854	0.2854	0.4454	0.7404	0.4235	1.289	0.711	0.711
1585	31	N-acetylalanine	Amino Acid	Alanine and Aspartate Metabolism	LC/MS Polar	1110	1564.8	130.051	88064	97-69-8	C02847	HMDB0000766	0.8845	0.7388	0.4828	0.8727	0.9245	1.0654	0.9668	1.4587	2.5759	2.3991	0.9477	1.2534	5.637	0.5676	0.632	2.5291	0.9178	1.244	0.7612	0.3522	0.4544	0.4555	0.339	0.416	0.2786	1.3644	0.9329	1.1145	1.3352	2.7712	0.5133	0.3234	9.8407	17.5569	6.0417	1.2265	1.0874	2.1186	0.8425	1.0896	0.7024	1.0332	1.629	1.2696	4.0997	0.5838	1
1587	336	N-acetylleucine	Amino Acid	Leucine, Isoleucine and Valine Metabolism""	LC/MS Neg	1082	2400	172.098	70912	1188-21-2	C02710	HMDB0011756	0.683	0.9247	0.906	1.0422	8.8043	2.2702	1.5812	2.1574	0.9256	0.8095	1	0.8246	2.9849	2.0776	5.2771	0.8418	0.3236	0.3236	0.3236	0.9484	0.5995	0.8676	0.4942	0.3236	0.7226	1.2756	2.073	1.952	2.6365	3.5064	0.7992	0.6988	17.1348	23.6235	11.5785	0.7702	0.5711	1.9136	0.7926	0.6856	1.37	0.5099	3.8129	1.794	49.6645	0.115	1
1589	435	N-acetylmethionine	Amino Acid	Methionine, Cysteine, SAM and Taurine Metabolism""	LC/MS Neg	1083	1787	190.054	448580	65-82-7	C02712	HMDB0011745	1.4955	1.1242	1.0092	0.9342	4.739	1.6431	1.4752	1.2941	1.203	0.9908	1.0357	1.6852	2.2749	0.6797	0.9417	0.5329	0.5066	0.6246	0.4417	0.5225	0.4464	0.3138	0.2839	0.4152	0.3118	0.7329	1.1266	0.7942	1.3815	1.5866	0.6216	0.4319	8.5192	14.0106	5.4061	0.952	0.8126	3.4024	0.8384	0.8863	2.2353	1.8281	3.0402	1.7668	6.521	0.8296	1
1591	417	N-acetylvaline	Amino Acid	Leucine, Isoleucine and Valine Metabolism""	LC/MS Neg	1084	1704	158.082	66789	96-81-1		HMDB0011757	1.2491	0.7562	0.8633	0.9961	8.8215	1.3651	1.1096	1.1496	1.3077	1.9809	0.6847	1	3.005	1.7403	5.3176	0.4761	0.2135	0.2135	0.348	0.6016	0.9204	0.8544	1.0093	0.997	0.4991	1.0026	0.9208	1.1971	1.2627	3.2046	0.6437	0.3945	11.6709	18.9521	11.8132	0.4585	0.465	2.0135	0.6702	0.6358	0.7387	0.8273	3.9759	2.2809	116.372	1	0.6129
1594	4203	N-carbamoylaspartate	Nucleotide	Pyrimidine Metabolism, Orotate containing""	LC/MS Polar	1108	3800	175.036	93072	923-37-5	C00438	HMDB0000828	1.1104	0.642	0.1244	0.7305	0.5418	0.7905	1.0285	0.2834	1.3982	1.4274	0.7801	1.2924	1.01	0.7891	1.939	3.2067	1.2425	2.8307	1.8663	0.2639	0.5623	1.1554	0.2367	0.3817	0.1244	1.2466	1.5251	0.8172	2.0115	1.1822	1.253	0.4461	6.0419	0.7052	0.7178	0.1244	1.1517	0.6742	0.6747	0.5156	1.3617	0.99	1.4328	0.6846	1	1	1
1603	170	tyramine	Amino Acid	Tyrosine Metabolism	LC/MS Pos Early	1133	2540	138.091	5610	60-19-5	C00483	HMDB0000306	1.2304	0.4373	1	0.1717	0.9415	1.159	0.9944	0.8834	10.1313	11.3231	1.2142	1.7072	0.5771	0.88	0.5755	0.7338	0.9266	0.7165	1.11	0.9009	0.6803	1.5415	1.3942	1.9461	0.1717	0.64	0.3398	0.1717	0.1717	3.3793	0.6883	0.6846	0.1717	1.2756	1.1318	0.5527	0.1717	65.6809	0.1717	0.1717	2.8455	9.6087	2.1032	2.7853	4.5062	0.1934	1
1604	4129	urate	Nucleotide	Purine Metabolism, (Hypo)Xanthine/Inosine containing""	LC/MS Neg	1134	757.1	167.021	1175	69-93-2;120K5305	C00366	HMDB0000289	1.5058	1.31	1.5306	2.5703	0.3838	1.8644	0.8296	0.5972	0.5198	0.9568	1.4872	1.2923	3.5844	2.4501	3.4909	5.942	0.2525	0.4184	9.2504	0.6313	0.7275	0.3753	0.3279	0.3053	1.0432	1.3045	0.6829	0.5707	0.847	3.5503	0.5411	0.5125	0.762	0.5596	1.2273	1.1549	3.5538	0.8612	3.9861	2.9749	2.1344	0.5438	1.1806	0.4354	1	0.0506	1.7573
1605	3502	ursodeoxycholate	Lipid	Secondary Bile Acid Metabolism	LC/MS Neg	1135	5055	391.285	31401	128-13-2	C07880	HMDB0000946	0.3136	1.2527	1.4599	1.3584	0.4041	0.2914	0.2914	0.4255	2.164	2.4031	1.187	0.2918	0.941	0.5938	1.4866	0.7687	0.2914	0.3003	0.5504	0.2914	1.6545	1.5574	0.2914	0.2914	1.6962	1.8592	0.2914	0.2914	0.6166	0.2914	0.4796	1.3897	1.059	0.749	0.4302	0.2974	1.6066	1.1563	0.6803	0.9369	1.4689	3.0717	0.3586	1.6259	17.3058	1	0.586
1638	483	arginine	Amino Acid	Urea cycle; Arginine and Proline Metabolism	LC/MS Pos Early	231	2825	175.119	6322	1119-34-2	C00062	HMDB0000517	0.3884	0.327	0.2906	2.1038	0.9077	6.4099	12.503	80.1506	2.7588	2.0805	0.4116	1.9598	6.0521	0.9399	0.3913	0.1839	4.3782	5.6945	0.1561	0.8303	0.567	0.1816	0.3476	0.2233	0.6472	2.1156	0.9561	2.8327	2.6508	28.9557	0.6714	0.4397	4.5341	37.59	0.4679	7.7423	0.5466	3.721	0.2943	0.2448	2.629	1.0439	3.8111	2.9652	1	0.1413	4.522
1642	1494	caprate (10:0)	Lipid	Medium Chain Fatty Acid	LC/MS Neg	888	5090.7	171.139	2969	334-48-5	C01571	HMDB0000511	3.4808	0.7544	4.2164	1.0816	0.9313	0.5318	0.9907	0.4923	3.8235	1.0334	1.0699	1.13	0.9758	0.6614	6.3877	0.4545	0.5754	0.7114	0.4989	2.0356	0.8228	1.1734	1.3482	0.7656	1.1911	0.6944	0.9182	1.2298	1.5803	1.0093	1.3719	0.8931	0.8178	0.4472	1.4543	0.7915	1.9049	7.9775	5.4837	3.8621	0.865	0.8422	0.6513	3.1666	6.1496	0.3639	1
1643	1449	fumarate	Energy	TCA Cycle	LC/MS Polar	330	3084	115.004	444972	100-17-8	C00122	HMDB0000134	1.7857	0.2676	0.3831	0.954	1	4.007	2.7255	14.1527	0.6358	0.8377	0.6381	0.7319	2.4534	0.7028	0.4951	1.8583	1.4585	2.6674	1.1252	0.1361	0.3795	0.49	0.2573	0.2809	1.3621	1.7122	1.3046	1.785	0.7732	3.84	0.8552	0.5335	2.7863	3.5066	1.7761	11.6515	1.133	0.6853	1.6127	1.7572	0.6758	0.1361	0.6958	0.3663	6.1833	0.9683	1
1644	1490	heptanoate (7:0)	Lipid	Medium Chain Fatty Acid	LC/MS Neg	925	3670	129.092	8094	111-14-8	C17714	HMDB0000666	0.6853	1.0681	0.7883	0.576	0.5122	0.5122	0.5122	0.5122	0.5122	0.5122	1.7786	0.5122	0.5122	0.7284	1.3905	0.5122	0.5122	1.1419	0.5122	1.022	1.1772	1.1575	1.4567	1.3624	1.302	0.7193	1.1221	0.9926	0.9409	0.7692	1.7979	1.1266	1.0291	0.5122	0.7951	0.5122	0.8205	0.7905	1.0074	0.9184	0.8273	0.5122	0.5122	0.6417	3.2777	0.6338	1
1645	1502	laurate (12:0)	Lipid	Medium Chain Fatty Acid	LC/MS Neg	181	5300	199.17	3893	143-07-7	C02679	HMDB0000638	NA	NA	NA	NA	NA	NA	NA	NA	NA	NA	NA	NA	NA	NA	NA	NA	NA	NA	NA	NA	NA	NA	NA	NA	NA	NA	NA	NA	NA	NA	NA	NA	NA	NA	NA	NA	NA	NA	NA	NA	NA	NA	NA	NA	14.5862	0.258	1
1648	10	serine	Amino Acid	Glycine, Serine and Threonine Metabolism""	LC/MS Pos Early	503	1239	106.05	5951	56-45-1	C00065	HMDB0000187	1.2894	0.7942	1.1588	2.0028	0.7984	2.8111	3.6136	18.9253	1.5197	1.5585	0.7653	1.4231	1.6189	0.8722	1.1436	1.1224	0.2852	0.575	0.7012	0.3918	0.9171	0.4276	0.3548	0.2809	0.5408	1.4077	1.0316	1.608	0.9684	10.231	0.515	0.4971	2.7613	6.4986	0.3627	3.5237	0.3729	1.6117	0.5202	0.6386	1.2499	0.0987	1.7632	0.9344	8.9303	0.1085	1
1649	416	valine	Amino Acid	Leucine, Isoleucine and Valine Metabolism""	LC/MS Pos Early	566	2479	118.086	6287	72-18-4	C00183	HMDB0000883	1.1301	0.931	0.9662	2.1535	0.5876	4.005	3.9424	14.41	1.2442	1.7876	0.8991	1.0338	1.3958	0.9361	1.5747	1.0805	0.3966	0.7379	0.5451	0.5764	0.891	0.5938	0.3866	0.409	0.7129	1.9648	1.0903	1.7958	1.3868	8.5207	0.5322	0.5803	2.5343	4.6897	0.5182	3.1206	0.4234	1.6116	0.3902	0.3562	1.0935	0.2492	1.3887	0.7052	8.2706	0.0723	1
1651	4447	pyridoxal	Cofactors and Vitamins	Vitamin B6 Metabolism	LC/MS Pos Early	491	2343	168.065	1050	65-22-5	C00250	HMDB0001545	1.3805	1.3338	1.2997	1.2758	0.7476	0.7758	1.0944	1.3264	0.7877	0.98	1.2121	1.4367	0.3271	0.5504	0.7597	0.6347	0.3095	0.3627	0.3289	1.0383	1.128	1.1324	0.8972	0.9311	1.4793	1.8667	1.5169	1.467	1.1811	2.7908	1.1704	1.3293	0.6611	0.9943	0.3677	1.4456	0.8896	0.8869	0.934	1.0057	1.0455	0.1793	0.6951	0.9363	2.5574	1	0.7241
1669	175	4-hydroxyphenylpyruvate	Amino Acid	Tyrosine Metabolism	LC/MS Neg	1141	1690	179.035	979	156-39-8	C01179	HMDB0000707	0.6552	0.4417	0.6083	0.8942	0.8479	13.7365	8.1051	1.4141	0.4122	0.7586	0.3543	5.1207	0.2593	1.4813	1.0128	1.4586	1.4343	1.6259	1.2812	0.4815	1.399	0.6137	0.2593	0.2783	0.7153	4.7094	3.5585	4.6531	3.8893	4.2521	0.5094	0.8541	22.1659	2.6579	0.9872	1.448	1.3358	0.5871	0.6258	0.7833	1.0869	0.2593	0.4472	0.491	4.4006	0.2665	1
1670	485	urea	Amino Acid	Urea cycle; Arginine and Proline Metabolism	LC/MS Pos Early	533	700	121.072	1176	57-13-6	C00086	HMDB0000294	0.1275	0.1275	0.1275	0.1275	0.1275	0.1275	0.1275	0.1275	0.1275	0.1275	0.1275	2.0839	0.5105	1.8357	0.2459	3.3607	1	0.1275	0.1275	0.1275	0.1275	0.1275	0.1275	0.1275	0.1275	0.1275	0.1275	0.1275	0.1275	0.1275	0.1275	0.1275	0.1275	0.1275	0.1275	0.1275	0.1275	0.1275	0.1275	0.1275	0.1275	0.1275	0.1275	0.1275	NA	NA	NA
1759	3012	N-stearoyl-sphinganine (d18:0/18:0)*	Lipid	Dihydroceramides	LC/MS Pos Late	922	3526	568.566	5283573	2304-80-5			0.6757	0.7378	1.0055	0.5799	0.3911	1.417	0.7108	2.944	0.9357	1.1731	2.86	0.6672	0.6374	0.6172	0.7507	1.4897	0.4831	0.6385	0.8766	1.1803	0.6141	0.6167	0.8583	1.0535	0.704	0.7598	2.8772	1.4406	1.2989	2.1237	1.1124	1.5144	0.8842	1.0475	2.2336	3.7547	1.4018	1.1692	0.6246	0.9945	2.1942	0.4275	2.8742	2.0347	4.7435	0.4396	1
1768	84	carnosine	Amino Acid	Histidine Metabolism	LC/MS Pos Early	249	2942	227.114	439224	305-84-0	C00386	HMDB0000033	NA	NA	NA	NA	NA	NA	NA	NA	NA	NA	NA	NA	NA	NA	NA	NA	NA	NA	NA	NA	NA	NA	NA	NA	NA	NA	NA	NA	NA	NA	NA	NA	NA	NA	NA	NA	NA	NA	NA	NA	NA	NA	NA	NA	14.2373	1	0.4522
1806	4426	retinol (Vitamin A)	Cofactors and Vitamins	Vitamin A Metabolism	LC/MS Pos Late	498	1636	269.226	445354	68-26-8	C00473	HMDB0000305	0.811	0.5647	1.7438	1.1021	0.9008	0.8765	0.4852	0.68	0.8811	0.4852	0.4852	0.5202	1.9683	1.1101	1.5144	0.5448	0.4852	0.4852	0.4852	4.8195	0.5055	0.7645	1.005	1.334	0.7313	0.6448	1.4941	1.8642	1.328	2.1147	0.995	0.8754	0.4852	0.6805	1.4529	1.5959	3.1731	1.4573	3.9126	2.7672	1.7617	0.5925	0.9688	0.8888	1.2385	0.7615	0.7615
1827	4329	riboflavin (Vitamin B2)	Cofactors and Vitamins	Riboflavin Metabolism	LC/MS Pos Early	500	2292	377.146	493570	83-88-5	C00255	HMDB0000244	0.7895	1.2788	1.1394	1.2243	0.618	1.7181	2.1645	4.2884	0.8618	1.4614	0.7616	1.9028	0.2585	0.7436	0.997	0.3035	0.2585	0.2585	0.461	0.9237	0.818	0.4738	0.3019	0.2585	1.7608	1.5099	0.9819	2.0617	1.1304	8.9362	0.4173	0.8134	2.165	5.8866	1.003	7.1799	1.9717	4.1424	3.0342	0.9695	0.7304	0.2585	0.4626	0.3631	5.5881	0.2923	1
1868	455	cysteine	Amino Acid	Methionine, Cysteine, SAM and Taurine Metabolism""	LC/MS Pos Early	800	1475	122.027	5862	52-90-4;56-89-3	C00097	HMDB0000574	1.3879	1.5515	1.3093	1.3948	0.8712	1.0344	0.9982	2.5366	1.4359	1.3428	0.9349	1.4313	1.3023	0.7787	0.8208	1.1897	1.4013	1.8231	0.9598	0.615	0.7538	0.7631	0.6406	0.9	0.6245	1.0103	1.1776	1.2529	0.9988	1.5781	0.8134	0.8407	1.8456	1.5084	0.7739	1.1992	0.8525	0.7565	0.5776	0.6756	0.7519	0.8773	1.0479	1.0012	10.2809	0.8458	1
1898	495	proline	Amino Acid	Urea cycle; Arginine and Proline Metabolism	LC/MS Pos Early	480	1603	116.071	145742;614;8988	147-85-3	C00148,C000763""	HMDB0000162,HMDB0003411""	1.2213	1.2688	1.9311	1.5518	0.5135	2.4827	2.1169	7.4732	1.6236	1.828	0.9339	0.7897	0.8774	0.5692	0.616	1.0134	0.2203	0.4501	0.8251	0.4993	0.5693	0.4173	0.2332	0.315	0.6903	1.2798	0.921	1.2433	1.1555	3.3248	0.3565	0.527	2.2588	3.6683	13.2113	2.2344	1.0666	2.5582	0.4995	0.7682	1.7923	0.1316	0.9866	1.6139	4.2121	0.1534	1
1899	4298	quinolinate	Cofactors and Vitamins	Nicotinate and Nicotinamide Metabolism	LC/MS Pos Early	182	845	168.029	1066	89-00-9	C03722	HMDB0000232	0.9026	0.548	1.0546	0.548	0.548	0.548	0.9679	3.0179	0.548	0.548	0.548	1.0931	0.548	0.548	0.5954	0.9664	0.8217	0.548	1.5789	0.548	0.548	0.548	0.548	0.7769	0.8681	0.9103	0.9611	1	0.548	4.9447	1.0793	1.2504	2.1511	15.1265	2.5467	4.0515	0.548	0.548	0.548	0.548	0.548	0.8875	0.548	0.548	1.7015	0.2985	0.2985
2125	471	taurine	Amino Acid	Methionine, Cysteine, SAM and Taurine Metabolism""	LC/MS Pos Early	512	660	126.022	1123	107-35-7	C00245	HMDB0000251	0.8088	1.7057	0.9741	1.3695	1.439	0.1213	0.3937	0.7917	1.7598	1.9194	1.7535	2.2602	1.7407	0.8964	0.987	1.2387	1.0513	1.1735	0.6675	0.8133	0.8186	0.9018	0.3458	0.3449	1.4549	1.7517	1.6886	1.184	1.4488	1.555	1.5587	1.8518	1.013	0.6959	1.0482	1.0698	0.7279	0.4528	0.1436	0.1228	0.655	0.7017	0.3	0.6718	44.3041	1	0.1671
2132	492	citrulline	Amino Acid	Urea cycle; Arginine and Proline Metabolism	LC/MS Pos Early	391	1520	176.103	9750	372-75-8	C00327	HMDB0000904	1.7475	1.4264	1.9651	1.8824	0.418	0.8845	0.3807	3.5761	1.1985	1.6409	1.4148	1.5845	0.2896	1.9815	2.3446	2.063	0.0455	0.0447	1.0012	0.5837	1.3591	0.9988	0.3229	0.5087	1.0373	2.3685	1.7751	2.3051	0.6993	6.163	0.5677	0.9034	0.7531	4.3937	0.4637	2.8679	0.4496	1.026	0.4262	0.451	0.8044	0.1478	0.7428	0.5668	9.444	0.3113	1
2134	4330	FAD	Cofactors and Vitamins	Riboflavin Metabolism	LC/MS Neg	327	2425	784.15	643975	146-14-5;84366-81-4	C00016	HMDB0001248	0.9044	0.4682	0.6936	0.3728	0.7245	1.1082	1.7777	0.9805	0.3698	0.4302	0.6401	2.7549	0.5238	0.9462	1.2737	0.3474	0.3474	0.3474	0.4054	1.3025	1.4547	1.7606	1.2806	1.8783	1.1818	1.5846	2.8344	1.9856	2.2178	2.7572	1.918	1.9478	2.821	1.8005	0.9871	1.1186	0.7027	0.4858	0.7549	0.6635	1	0.3474	0.504	0.6102	6.0705	1	0.6815
2137	4408	biliverdin	Cofactors and Vitamins	Hemoglobin and Porphyrin Metabolism	LC/MS Pos Late	250	1016	583.255	5280353	55482-27-4;55482-27-4	C00500	HMDB0001008	1.285	2.2819	1.2313	1.442	0.8189	1.0584	1.2544	61.474	0.7582	1.3881	0.9554	0.5988	1.4616	11.3887	19.516	10.8718	0.6669	1.2176	6.0473	1.1885	1.3891	0.9976	0.4192	0.4957	0.7314	1.1422	0.6904	0.7225	0.9371	0.875	1.1712	0.6301	0.9218	0.4192	1	0.7187	1.5599	0.6895	0.7807	0.876	0.7236	1.7777	1.8326	0.8609	4.0984	1	0.2257
2150	4444	pyridoxamine	Cofactors and Vitamins	Vitamin B6 Metabolism	LC/MS Pos Early	568	2975	169.097	1052	58052-48-5	C00534	HMDB0001431	0.5414	0.9506	1.2639	0.9559	0.6272	1.7375	1.7141	3.799	0.8506	1.0511	1.3441	3.1827	0.2471	1.6669	1.8276	0.8682	0.265	0.2987	1.5363	1.0441	0.6635	0.3815	0.3894	0.2472	1.2791	1.8561	0.8908	2.1393	1.0792	7.558	0.3401	1.287	2.2352	5.0175	0.8287	3.6819	0.7404	1.4652	0.4344	0.6711	1.0484	0.0878	0.653	0.5979	2.0781	0.2484	1
2183	4272	thymidine	Nucleotide	Pyrimidine Metabolism, Thymine containing""	LC/MS Neg	872	1963.7	241.083	5789	50-89-5	C00214	HMDB0000273	0.4988	0.789	1.0534	0.68	0.4497	0.8761	1.6186	1.2077	0.773	1.6126	0.6563	1.2332	0.3527	1.251	1.3441	0.6814	0.3013	0.2163	0.6641	1.0014	0.9672	1.2749	1.0633	1.4092	1.679	1.7651	1.163	1.0172	1.1871	1.13	1.1499	1.0272	0.2541	0.2523	0.4735	0.0912	0.9986	2.1528	1.4584	1.9866	0.8918	0.3266	0.5632	0.9865	3.9773	0.1079	1
2342	287	serotonin	Amino Acid	Tryptophan Metabolism	LC/MS Pos Early	504	2550	177.102	5202	153-98-0	C00780	HMDB0000259	0.9551	1.4061	1.5518	0.8834	0.3984	0.723	1.0961	1.5501	1.5422	1.2738	1.3584	1.2919	1.9662	1.235	1.3645	1.0273	0.5218	0.5462	0.9694	1.0308	1.0141	1.2695	0.9026	0.8129	0.5835	0.95	0.4503	0.428	0.4454	1.0446	0.9565	0.9177	0.3838	1.9428	0.7295	0.3838	0.8585	2.159	0.4699	0.563	2.1047	1	1.2595	2.1093	1	0.1271	3.3876
2372	4245	CMP	Nucleotide	Pyrimidine Metabolism, Cytidine containing""	LC/MS Pos Early	282	835	324.059	6131	63-37-6	C00055	HMDB0000095	0.6168	0.1358	0.1083	0.2227	0.4783	0.5602	1.9627	5.0535	0.1058	0.1058	0.14	1.3194	1.1105	0.5539	0.9888	0.2262	0.3864	0.4336	0.1058	1.482	1.0112	1.8649	2.3918	2.782	0.8631	3.242	2.9437	2.181	2.5332	13.5286	2.5976	2.175	1.2277	18.1461	0.4463	7.9072	0.2427	0.1058	0.2213	0.1897	0.2638	0.1058	0.1058	0.1058	NA	NA	NA
2730	635	gamma-glutamylglutamine	Peptide	Gamma-glutamyl Amino Acid	LC/MS Pos Early	1140	1430	276.119	150914	10148-81-9	C05283	HMDB0011738	0.2014	0.2014	0.7727	0.2014	0.2014	0.2014	0.7848	2.9305	0.2014	1.0134	0.7362	2.6015	6.5466	0.2014	0.2014	5.2723	1.4986	4.0215	0.2014	0.2014	0.2014	1.0018	0.4381	0.2014	0.2014	0.2014	0.2014	0.2014	1.2295	1	2.7387	0.9708	8.8288	0.3027	0.4009	0.2014	0.4138	0.2014	0.2014	0.2014	0.2014	0.9045	0.2014	0.5257	NA	NA	NA
2734	646	gamma-glutamyltyrosine	Peptide	Gamma-glutamyl Amino Acid	LC/MS Pos Early	1102	2518	311.124	94340	7432-23-7		HMDB0011741	0.715	1.0943	1.3219	1.3306	0.288	0.8868	1.476	1.3672	5.8558	4.1638	3.9845	16.7947	2.0241	0.4156	0.7564	1.7195	0.6167	0.9513	1.5758	0.4509	0.6029	0.1162	0.3001	0.1162	0.4319	1.2665	2.3962	2.0728	2.637	3.5882	1	0.7302	2.5575	0.9774	0.3908	0.4925	0.2525	0.4028	0.251	0.1162	1.4972	0.1162	1.2682	0.3469	1	1	1
2829	437	N-formylmethionine	Amino Acid	Methionine, Cysteine, SAM and Taurine Metabolism""	LC/MS Neg	194	1543.8	176.039	439750	4289-98-9	C03145	HMDB0001015	0.8253	0.9345	0.6092	0.7514	4.3687	1.9358	3.9555	1.3259	1.261	1.0924	1.1261	3.2331	1.7842	1.0569	1.4459	0.6495	0.7403	0.8815	0.4842	0.5585	0.5575	0.437	0.4531	0.4688	0.5623	1.3455	0.7769	1.3648	0.8316	2.365	0.4909	0.4126	6.1028	5.6666	2.0589	0.5735	0.9385	3.0321	0.9431	0.8833	1.4336	1.8742	1.5873	1.5235	4.8214	0.3754	1
3127	4118	hypoxanthine	Nucleotide	Purine Metabolism, (Hypo)Xanthine/Inosine containing""	LC/MS Neg	171	1291.2	135.031	790;135398638	68-94-0	C00262	HMDB0000157	0.9129	0.5825	0.8183	0.5708	0.7803	1.1046	1.8626	3.848	0.8128	1.1226	0.7372	1.142	0.8595	0.6189	1.0871	0.2904	0.2394	0.2922	0.1551	1.1473	1.473	1.3828	0.6405	1.1947	1.149	2.559	2.9039	1.9695	2.5217	8.4217	2.0391	1.6238	1.5504	2.9114	0.7904	2.6958	0.6234	1.1316	0.6839	0.8174	0.747	0.0691	0.4353	0.525	8.0919	1	0.5377
3141	7	betaine	Amino Acid	Glycine, Serine and Threonine Metabolism""	LC/MS Pos Early	799	1064	118.086	247	107-43-7	C00719	HMDB0000043	2.804	1.5835	3.9277	1.4372	0.5842	0.4306	0.6096	14.0316	3.4513	4.3583	0.3494	0.5269	5.0301	0.7136	1.3484	3.2152	2.1943	2.3314	5.1024	0.4971	0.4692	0.7176	0.3875	0.3384	0.311	0.5975	0.8002	0.4108	0.9459	0.5014	1.2341	0.5311	1.1091	2.3925	3.3835	6.2311	0.4928	1.6849	0.4215	0.5312	2.1212	1.0541	1.5057	0.9018	1.6112	0.3888	0.3888
3147	4119	xanthine	Nucleotide	Purine Metabolism, (Hypo)Xanthine/Inosine containing""	LC/MS Pos Early	1004	1032	153.041	1188	69-89-6	C00385	HMDB0000292	1.3596	0.7694	1.2958	1.1017	0.7062	1.6751	0.8688	8.1358	0.5853	0.8626	1.0722	0.8597	0.7709	0.5863	0.8883	1.0576	0.0484	0.1037	1.0383	0.6261	1.5126	0.9688	0.1368	0.4582	0.9393	2.7711	1.9654	1.3849	2.385	22.1643	0.9981	0.9187	1.0019	5.4921	1.0636	8.2898	1.2586	0.7903	1.2042	1.7184	1.0431	0.066	0.7112	0.468	9.675	0.3096	1
3155	4236	3-ureidopropionate	Nucleotide	Pyrimidine Metabolism, Uracil containing""	LC/MS Pos Early	1053	875	133.061	111	462-88-4	C02642	HMDB0000026	0.705	0.5001	0.935	0.6925	0.3199	0.4259	0.1137	0.9343	0.1137	0.1137	0.1137	0.1499	0.7194	2.4069	1.3482	1.5119	0.4146	0.6696	14.48	0.5794	1.2957	0.1137	1.2092	2.7257	2.0872	7.5889	23.8731	8.6695	3.7689	12.378	0.1137	1.9988	4.4939	0.9751	1	1.368	0.8259	0.1137	0.1137	0.5599	1.5248	0.1137	0.4328	0.1137	1.9736	0.0264	0.0264
5086	6	dimethylglycine	Amino Acid	Glycine, Serine and Threonine Metabolism""	LC/MS Pos Early	806	1104	104.071	673	1118-68-9	C03626	HMDB0000092	0.2008	0.8427	0.2008	1.8962	0.2008	0.3366	0.4896	1.4839	0.2008	0.2008	0.2008	0.2008	0.4577	0.2008	0.2008	0.5257	0.2008	0.4006	0.2008	3.5997	1.7197	3.4862	0.2008	1.0238	1.8024	2.001	0.2946	1.1834	0.7132	1.7686	1.05	1.6335	0.2008	0.549	0.3644	1.0525	0.2008	0.2008	0.2008	0.2008	0.2008	0.2972	0.9762	0.2008	1	1	1
5341	4417	thiamin (Vitamin B1)	Cofactors and Vitamins	Thiamine Metabolism	LC/MS Pos Early	873	3050	265.112	1130	59-43-8	DG00125,C00378,D08580""	HMDB0000235	0.6906	1.38	1.5107	1.5048	0.269	2.9025	2.5431	5.3735	1.1949	1.6815	1.5769	1.9285	0.342	0.9001	1.0589	0.5504	0.9442	0.8514	0.3725	0.5536	0.5812	0.4144	0.2169	0.1005	1.574	1.4019	1.1535	1.0043	0.9216	6.7672	0.9957	0.7503	1.1786	4.8989	0.6331	9.3562	0.9657	2.5005	0.4478	0.9094	1.2821	0.2112	2.3679	0.6555	4.7997	0.0735	1
6104	294	tryptamine	Amino Acid	Tryptophan Metabolism	LC/MS Pos Early	1095	3062	161.107	1150	61-54-1	C00398	HMDB0000303	0.9325	0.5816	0.6926	0.3064	1.0789	0.6637	0.5585	0.3064	101.567	142.64	4.1978	0.634	0.4795	0.3064	0.5432	0.3064	0.6659	0.4302	0.7603	1.3273	1.4069	1.0443	1.0091	1.8517	0.5691	0.3064	0.3064	0.3064	0.3064	0.3064	0.378	1.1183	0.3136	0.7815	5.6189	0.3064	0.3064	2.3909	0.9909	1.0202	3.2231	5.5157	5.7495	8.484	10.2819	0.2029	1
6146	123	2-aminoadipate	Amino Acid	Lysine Metabolism	LC/MS Polar	381	3500	160.061	92136	542-32-5;1118-90-7	C00956	HMDB0000510	NA	NA	NA	NA	NA	NA	NA	NA	NA	NA	NA	NA	NA	NA	NA	NA	NA	NA	NA	NA	NA	NA	NA	NA	NA	NA	NA	NA	NA	NA	NA	NA	NA	NA	NA	NA	NA	NA	NA	NA	NA	NA	NA	NA	3.1252	0.8437	1
12023	4268	TMP	Nucleotide	Pyrimidine Metabolism, Thymine containing""	LC/MS Neg	1248	883	321.049	9700	33430-62-5	C00364	HMDB0001227	0.1907	0.1399	0.1399	0.1399	0.2399	1.1424	0.226	3.1782	0.1399	0.3698	0.1399	0.4462	0.5808	0.8341	2.4454	1.5837	0.2078	0.212	2.0827	0.1399	1.2302	4.8751	2.8692	3.1216	0.1399	3.5492	0.9797	0.3066	0.7573	9.9638	2.0027	2.3388	0.1399	1.872	1	0.8929	0.6058	0.3221	1.0891	1.693	0.1399	0.1399	0.1399	0.1399	NA	NA	NA
12035	1492	pelargonate (9:0)	Lipid	Medium Chain Fatty Acid	LC/MS Neg	437	4798	157.123	8158	112-05-0	C01601	HMDB0000847	NA	NA	NA	NA	NA	NA	NA	NA	NA	NA	NA	NA	NA	NA	NA	NA	NA	NA	NA	NA	NA	NA	NA	NA	NA	NA	NA	NA	NA	NA	NA	NA	NA	NA	NA	NA	NA	NA	NA	NA	NA	NA	NA	NA	1.18	0.9018	1
12067	1499	undecanoate (11:0)	Lipid	Medium Chain Fatty Acid	LC/MS Neg	889	5219.2	185.155	8180	334-48-5	C17715	HMDB0000947	NA	NA	NA	NA	NA	NA	NA	NA	NA	NA	NA	NA	NA	NA	NA	NA	NA	NA	NA	NA	NA	NA	NA	NA	NA	NA	NA	NA	NA	NA	NA	NA	NA	NA	NA	NA	NA	NA	NA	NA	NA	NA	NA	NA	3.9153	0.8029	1
12115	4849	cinnamate	Xenobiotics	Food Component/Plant	LC/MS Neg	1259	2878	147.045	444539	140-10-3	C00423	HMDB0000930	NA	NA	NA	NA	NA	NA	NA	NA	NA	NA	NA	NA	NA	NA	NA	NA	NA	NA	NA	NA	NA	NA	NA	NA	NA	NA	NA	NA	NA	NA	NA	NA	NA	NA	NA	NA	NA	NA	NA	NA	NA	NA	NA	NA	1	1	1
12125	1519	behenate (22:0)*	Lipid	Long Chain Saturated Fatty Acid	LC/MS Neg	314	6745	339.327	8215	112-85-6	C08281	HMDB0000944	0.7072	0.1287	2.9854	1.0084	0.1002	2.0932	3.3908	1.6602	2.4065	1.4242	1.5808	0.7436	0.0333	0.6061	0.0333	0.7584	0.4166	0.9082	0.37	1.8174	0.0333	0.9916	0.0333	1.4065	0.1549	0.6397	5.5154	1.3856	0.0333	5.8147	0.5689	1.9316	2.33	0.2615	0.8692	10.5242	0.4965	3.8018	3.451	1.2026	0.1288	0.2174	0.1071	1.7579	13.8892	0.9471	1
12129	363	beta-hydroxyisovalerate	Amino Acid	Leucine, Isoleucine and Valine Metabolism""	LC/MS Polar	1442	1149.8	117.056	69362	625-08-1		HMDB0000754	1.6641	0.8484	1.1697	0.8338	0.8662	1.3979	0.5166	2.4472	1.2797	1.2184	1.3928	1.0634	0.6717	0.9733	0.5166	1.0911	0.5166	0.5166	0.6084	0.6234	0.9158	1.012	0.6184	1.0179	0.5697	0.7305	1.0052	0.6832	0.8616	1.9912	0.6907	0.6295	1.2292	2.346	2.0867	1.5536	0.8849	0.9948	1.492	1.2558	1.3229	0.5166	0.5842	0.9572	6.4153	1	0.8815
12142	154	phenethylamine	Amino Acid	Phenylalanine Metabolism	LC/MS Pos Early	1207	3065	122.096	1001	64-04-0	C05332	HMDB0012275	1.2832	0.5241	0.5993	1.4417	0.9607	1.7738	0.8716	0.5401	12.744	15.6883	1.788	1.474	0.9457	1.481	0.75	1.8376	0.9574	1.7073	0.9148	0.7688	0.5355	0.3734	1.0315	0.6704	0.3899	0.7102	0.7727	0.6444	1.2852	2.6753	0.7296	0.6707	0.7914	1.2097	1.1433	1.1913	1.5669	2.7053	0.9685	0.6247	2.3547	1.2225	2.1053	1.2066	135.678	1	0.9492
12261	3487	taurodeoxycholate	Lipid	Secondary Bile Acid Metabolism	LC/MS Neg	1668	5257.4	498.289	2733768	207737-97-1	C05463	HMDB0000896	0.565	2.0194	0.582	1.884	0.0245	0.0245	0.0707	0.0245	0.0245	0.0245	4.3693	1.0126	0.0245	0.0245	0.0245	0.0245	0.0245	0.0245	0.0245	1.0012	1.1453	1.0975	0.4107	0.3413	5.107	6.601	1.9203	1.3166	0.7434	0.1684	0.9988	5.3152	0.0245	0.0245	0.0245	0.0245	0.625	0.0245	0.0662	0.075	0.0245	0.0245	0.0245	0.0245	1.9859	0.0141	0.0141
12358	4387	biopterin	Cofactors and Vitamins	Tetrahydrobiopterin Metabolism	LC/MS Neg	1548	1398	236.079	445040	22150-76-1	C06313	HMDB0000468	0.2543	0.3739	0.2543	0.2543	0.2543	0.2543	0.2543	0.2543	0.6263	0.9571	0.2543	0.2543	0.5565	0.2543	0.2543	0.2543	0.3994	0.4529	0.2543	0.2543	0.2543	0.2543	1.0888	0.9318	1.134	1.5665	2.2603	1.5272	1.3776	2.0955	1	1.2156	0.2543	0.2543	0.2543	0.2543	0.2543	0.2543	0.2543	0.2543	0.2543	0.2543	0.2543	0.2543	NA	NA	NA
15076	4125	2'-deoxyinosine	Nucleotide	Purine Metabolism, (Hypo)Xanthine/Inosine containing""	LC/MS Neg	100000135	1688	251.079	135398593	890-38-0	C05512	HMDB0000071	0.6318	0.4392	1.0075	0.4969	0.4676	2.0524	1.5536	5.0789	2.1546	5.837	0.9125	1.1206	0.2407	0.9925	1.8722	2.4147	0.4081	0.3997	1.3321	0.5113	1.8007	1.9504	0.3407	0.7007	0.8989	3.6541	2.3867	1.3344	2.9549	3.5949	0.936	0.8788	0.6891	0.5889	2.3206	0.6132	1.4226	3.4599	2.2943	3.8059	0.6258	0.1103	0.5302	0.5513	3.4022	0.262	1
15122	2841	glycerol	Lipid	Glycerolipid Metabolism	LC/MS Neg	1254	758	91.0401	753	56-81-5	C00116	HMDB0000131	1.3802	0.6321	0.6132	0.7667	0.5358	1.3412	1.9942	2.3524	0.9393	1.0652	0.9544	0.9845	2.0066	0.2972	0.8692	0.5159	0.4787	0.6026	0.2972	0.7905	0.7758	1	0.7755	1.0095	1.2162	0.9657	4.212	2.3835	3.3262	10.4665	4.7935	2.959	0.6931	1.2771	0.3467	2.2239	1.6991	1.552	0.856	1.2049	1.1972	0.4151	1.5021	0.4587	3.2018	0.0375	1
15130	5319	diaminopimelate	Xenobiotics	Bacterial/Fungal	LC/MS Pos Early	100000115	2569	191.103	439283	1476-39-7;2577-62-0	C0666,C00680""	HMDB0001370	2.1906	0.7489	0.5841	0.1142	0.7826	1.3545	1.6487	7.6474	1.0068	0.9446	1.2004	0.1142	1.1448	0.5672	0.5999	0.4683	1.5522	1.1082	0.8846	0.1142	0.5061	1.0308	0.1142	0.3322	0.2525	1.4649	0.9932	0.7235	0.7012	34.2527	0.1142	0.1142	0.5201	22.9701	0.2542	10.4169	0.3917	2.9221	0.1142	0.2522	1.5919	2.0567	1.1178	2.0885	NA	NA	NA
15136	4121	xanthosine	Nucleotide	Purine Metabolism, (Hypo)Xanthine/Inosine containing""	LC/MS Neg	100000299	1075	283.068	64959	146-80-5	C01762	HMDB0000299	2.3684	1.0805	2.2229	1.9395	0.6135	0.8486	2.3023	0.1465	0.7818	0.5968	1.4495	1.7243	0.8749	0.4498	1.2566	0.3587	0.2958	0.1551	0.1465	0.9311	0.4509	0.7288	0.7134	0.9608	1.0392	1.5867	1.9818	0.8254	3.1866	2.9668	1.9942	0.8696	0.6171	1.3642	0.178	0.1465	6.0496	1.4318	6.5603	6.9828	2.224	0.3225	1.6026	0.8539	6.1875	1	0.8626
15140	267	kynurenine	Amino Acid	Tryptophan Metabolism	LC/MS Pos Early	100000265	2739	209.092	161166	2922-83-0	C00328	HMDB0000684	0.9059	0.9792	0.9753	0.9454	0.7129	1.249	1.3906	2.5697	1.0703	1.3208	0.8531	0.9567	2.4321	0.6252	0.743	0.8836	1.0346	1.1538	1.0561	0.7776	0.7686	0.865	0.6196	0.8011	0.7357	1.1039	1.017	0.9395	1.0021	2.5017	1.2627	1.0232	0.9979	2.3357	1.0185	1.5787	0.7436	1.9554	0.7042	0.8026	1.2454	0.5696	1.375	1.6361	5.2826	0.5991	1
15142	19	allo-threonine	Amino Acid	Glycine, Serine and Threonine Metabolism""	LC/MS Polar	100000272	2511.1	118.051	99289	28954-12-3	C05519	HMDB0004041	1.2265	1	1.3173	1.8905	0.2316	0.2316	0.6867	0.2316	0.2316	0.2316	0.2316	0.2316	0.2316	0.2316	0.2316	0.2316	0.2316	0.2316	0.2316	0.3306	0.2316	0.4776	0.2316	0.2867	0.2316	0.2316	0.4793	0.398	0.7633	0.2316	0.4024	1.2659	1.1848	5.2736	1.4322	1.875	2.9751	0.4001	3.253	3.5946	0.3499	0.2316	0.9386	1.3856	0.8226	0.8226	1.1774
15308	134	cadaverine	Amino Acid	Lysine Metabolism	LC/MS Pos Early	100000110	3036	103.123	273	462-94-2;1476-39-7	C01672	HMDB0002322	0.0622	0.0622	0.0622	0.0622	0.0622	0.0622	0.0622	12.7727	0.0622	0.0622	0.0622	0.0622	0.8502	0.1585	0.0622	1.3075	1.4516	2.503	2.9554	0.0622	0.0622	0.0622	0.0622	0.0622	0.0622	0.0622	0.0622	0.0622	0.0622	0.081	0.0622	0.0622	0.0622	1	0.0622	0.9031	0.0622	0.0622	0.0622	0.0622	0.0622	0.0622	0.0622	0.0622	1	1	1
15443	1406	glucuronate	Carbohydrate	Aminosugar Metabolism	LC/MS Polar	100000257	3233.3	193.035	441478;94715;23677976;65041;444791	207300-70-7	C16245	HMDB0000127	0.7134	1.1801	0.4742	0.7247	0.5363	0.7747	0.8608	13.0727	1.2496	1.9274	1.2565	2.4495	3.4038	0.9998	1.1732	1.3609	2.1981	2.484	0.7927	0.7689	1.0255	1.0864	0.6517	1.0002	0.7221	1.3802	0.9625	1.6832	0.8907	4.371	1.2138	0.6993	1.3449	3.0376	0.6316	3.708	0.7487	0.979	0.6912	0.9854	0.7806	0.4579	2.1652	0.6769	1	1.5088	0.255
15496	534	agmatine	Amino Acid	Polyamine Metabolism	LC/MS Pos Early	100000103	3057	131.129	199	2482-00-0	C00179	HMDB0001432	NA	NA	NA	NA	NA	NA	NA	NA	NA	NA	NA	NA	NA	NA	NA	NA	NA	NA	NA	NA	NA	NA	NA	NA	NA	NA	NA	NA	NA	NA	NA	NA	NA	NA	NA	NA	NA	NA	NA	NA	NA	NA	NA	NA	1	0.4154	5.2292
15497	484	argininosuccinate	Amino Acid	Urea cycle; Arginine and Proline Metabolism	LC/MS Pos Early	232	2745	291.13	60150382	156637-58-0	C03406	HMDB0000052	1.0037	1.3941	0.1966	1.8427	1.526	8.4752	3.6335	2.0014	0.7181	0.8822	0.8969	1.3744	2.1876	0.6155	0.4198	2.2743	4.0564	4.6508	2.4043	0.2946	0.3527	0.5677	0.1453	0.5503	0.4502	1.82	0.8532	1.7436	1	1.0033	0.7268	0.4222	6.2432	4.182	3.1572	1.3506	0.4682	0.9672	0.6363	0.3031	1.1406	0.1453	0.8832	0.5758	NA	NA	NA
15500	1932	carnitine	Lipid	Carnitine Metabolism	LC/MS Pos Early	100000007	1978	162.113	288	461-05-2	C00487,C00308""	HMDB0000062	4.9213	1.2582	2.9308	1.2002	0.6397	0.6067	0.913	0.9885	1.5621	1.9544	0.7962	0.1207	1.8541	0.7326	1.4159	1.1505	0.1699	0.3524	1.1177	0.9225	1.2089	0.7801	0.5018	0.6522	0.8745	1.1565	1.2912	0.8729	2.8906	0.6169	1.5293	1.0421	0.5113	0.2053	0.9969	2.4283	2.6165	0.9077	3.1712	2.5557	1.3504	1.0031	0.8745	0.8138	23.1685	0.563	1
15506	2232	choline	Lipid	Phospholipid Metabolism	LC/MS Pos Early	1256	1961	104.107	305	67-48-1	C00114	HMDB0000097	0.598	0.4946	1.4147	1.0097	0.299	0.9588	0.9775	10.8245	0.992	1.397	0.4417	9.0481	5.1149	0.8462	0.7714	0.9365	7.4795	4.7968	0.6955	0.7606	0.9888	0.7994	0.6824	0.4312	0.743	0.9021	2.2371	1.2986	1.4569	1.839	2.06	1.008	4.9598	9.4583	0.7366	1.5265	1.1598	1.4548	0.7612	0.7333	2.8912	0.7112	1.8302	1.1058	4.9154	0.4807	1
15581	1267	xylose	Carbohydrate	Pentose Metabolism	LC/MS Polar	826	1727	195.051	135191	609-06-3	C00181	HMDB0000098	0.0465	0.0465	0.0465	0.0465	0.0465	2.0115	0.0465	1.6737	0.0465	0.0465	0.0465	0.0465	0.1594	0.0465	0.0465	0.0465	0.0465	0.0465	0.308	0.0465	0.0465	0.0465	0.0465	0.0465	0.0465	0.0465	0.7654	0.5186	0.0465	13.6334	0.0465	0.4295	0.0465	3.5102	0.0465	10.5453	1.5973	1	1.749	3.4	0.565	0.1488	1.4158	0.6399	7.1597	0.9534	1
15586	1299	maltose	Carbohydrate	Glycogen Metabolism	LC/MS Polar	913	3329.4	387.114	10991489	6363-53-7	C00208	HMDB0000163	NA	NA	NA	NA	NA	NA	NA	NA	NA	NA	NA	NA	NA	NA	NA	NA	NA	NA	NA	NA	NA	NA	NA	NA	NA	NA	NA	NA	NA	NA	NA	NA	NA	NA	NA	NA	NA	NA	NA	NA	NA	NA	NA	NA	0.973	1	1.0355
15587	1399	fucose	Carbohydrate	Aminosugar Metabolism	LC/MS Polar	918	1626.4	209.067	19466;17106	2438-80-4	C01019,C01018""	HMDB0000174,HMDB0029196""	0.264	0.5245	0.988	0.3689	0.6793	4.514	3.0912	6.2475	0.8248	0.4637	0.7113	2.61	1.516	0.264	0.6167	0.7229	0.447	0.264	0.6634	1.4298	3.2243	1.297	0.264	0.8736	1.012	0.7448	5.2803	2.1364	5.7498	12.2388	1.1532	0.4167	0.7089	0.4263	1.2435	2.5964	0.8683	1.8051	0.264	0.7392	4.0096	0.8156	4.6543	2.5392	NA	NA	NA
15650	4151	1-methyladenosine	Nucleotide	Purine Metabolism, Adenine containing""	LC/MS Pos Early	1242	2120	282.12	27476	15763-06-1	C02494	HMDB0003331	2.3994	0.1794	1.4795	1.0218	0.7388	0.1317	0.4791	0.6482	0.1317	0.4647	0.1317	1.179	1	1.0469	1.1289	0.1317	0.5435	0.404	0.5548	0.8582	0.6082	0.6007	0.4743	1.33	1.4564	2.1406	2.1589	1.8961	3.3741	2.6056	1.4135	1.6206	0.6437	0.7135	0.331	0.9487	0.1317	1.9522	0.1317	0.3863	2.2054	2.9026	2.4368	0.9561	1	1	1
15667	4777	2-isopropylmalate	Xenobiotics	Food Component/Plant	LC/MS Polar	100000409	2605	175.061	77	3237-44-3	C02504	HMDB0000402	1.8817	1.0733	0.2303	1.2121	0.6761	0.5253	1.0998	1.092	1.5585	1.0684	0.8511	1.8296	0.5429	0.4581	0.3587	0.9316	0.6772	0.7688	0.1842	0.2379	2.6955	1.2594	1.4393	1.8264	0.2067	0.7646	0.5648	0.5971	0.8074	3.7313	0.6203	0.1842	2.3306	7.9758	0.1842	3.406	0.418	2.7729	1.8045	0.8488	1.0861	0.774	2.8445	4.7502	7.9165	1	0.1622
15673	4484	3-hydroxybenzoate	Xenobiotics	Benzoate Metabolism	LC/MS Polar	100000013	1180	137.024	7420	99-06-9	C00587	HMDB0002466	NA	NA	NA	NA	NA	NA	NA	NA	NA	NA	NA	NA	NA	NA	NA	NA	NA	NA	NA	NA	NA	NA	NA	NA	NA	NA	NA	NA	NA	NA	NA	NA	NA	NA	NA	NA	NA	NA	NA	NA	NA	NA	NA	NA	1.4988	0.5012	0.5012
15676	394	3-methyl-2-oxovalerate	Amino Acid	Leucine, Isoleucine and Valine Metabolism""	LC/MS Neg	100000036	2064.2	129.056	440877;439286	1460-34-0;51829-07-3	C00671,C06008,C03465""	HMDB0000491	0.6065	0.2369	0.3814	1.8697	0.9801	11.8335	12.0936	1.3452	0.5373	1.0711	0.1723	4.4141	0.0651	2.7855	1.128	0.9284	0.5851	1.0199	0.4455	0.8059	2.8877	0.9724	0.1397	0.0651	1.2339	6.6178	3.8418	7.4625	5.2617	7.4344	0.7806	2.2826	15.3296	3.1411	0.4705	1.6681	0.9061	0.5465	0.5932	1.0618	0.6872	0.0815	0.2033	0.0651	1.9361	0.0639	0.0639
15677	72	3-methylhistidine	Amino Acid	Histidine Metabolism	LC/MS Pos Early	100000042	2670	170.092	64969	368-16-1	C01152	HMDB0000479	0.9017	0.8943	1.0042	1.1456	0.6429	1	0.758	8.0871	0.9497	0.904	0.9616	0.791	0.667	0.5691	1.1588	0.9008	0.172	0.4595	0.881	0.9133	0.172	0.6963	0.2953	1.6212	0.4115	1.7071	1.4764	1.6242	1.929	13.3804	1.3569	1.2766	0.3694	6.4385	1.2399	3.7495	1.3998	3.3165	0.956	1.1837	2.6484	0.4396	1.9859	3.4472	87.7738	0.8134	1
15679	278	xanthurenate	Amino Acid	Tryptophan Metabolism	LC/MS Pos Early	100000015	2236	206.045	5699	59-007	C02470	HMDB0000881	1.7553	1.4232	2.0472	0.9427	1.0573	2.1693	2.7829	1.4432	2.6576	3.8496	1.5076	1.8242	0.1967	1.2666	1.7851	0.9223	0.3951	0.3103	0.6379	1.4649	0.5956	0.8086	0.7321	0.8503	0.576	0.7353	1.2797	0.8013	0.4036	0.5274	0.4775	0.2772	0.9052	5.7676	2.8563	2.6422	2.2146	1.835	0.1104	0.1104	0.1104	0.1346	0.8101	1.5496	1.1087	0.5649	1
15681	563	4-guanidinobutanoate	Amino Acid	Guanidino and Acetamido Metabolism	LC/MS Pos Early	100000096	2320	146.092	500	463-003;463-00-3	C01035	HMDB0003464	1.2696	0.7243	1.0364	1.0128	1.0411	1.9584	1.6741	3.0276	1.1973	1.5118	0.895	0.9872	1.1814	0.9082	0.794	1.4282	1.2673	1.4424	1.9729	0.218	0.3829	0.2266	0.2582	0.1831	0.4282	0.6507	0.3624	0.6206	0.8201	0.2343	0.3234	0.4464	0.9341	3.5213	3.1968	8.3783	1.8821	0.3162	2.1362	2.2232	0.3469	0.4799	1.5262	2.1358	1	0.1702	1.1562
15685	119	5-hydroxylysine	Amino Acid	Lysine Metabolism	LC/MS Pos Early	100000054	2790	163.108	3032849	13204-98-3	C16741	HMDB0000450	0.5346	0.7176	0.6075	0.4649	1.0423	0.9388	0.819	18.0969	6.8033	4.9867	2.2919	3.591	0.6457	2.241	1.0914	1.8901	1.0973	1.0871	3.8471	0.7124	0.7061	0.8309	0.9992	1.5679	0.8093	1.2228	1.0008	1.2313	0.7383	10.6126	1.3354	1.2259	0.8661	12.7801	0.8474	12.0855	0.2703	0.6107	0.3109	0.2703	0.2703	0.4799	0.7154	0.7671	1.9876	0.0124	0.0124
15704	1673	pimelate (C7-DC)	Lipid	Fatty Acid, Dicarboxylate""	LC/MS Polar	100000101	2745	159.066	385	111-16-0	C02656	HMDB0000857	1.2413	1.067	1.1044	1.0997	1.2202	1.2479	1.4398	0.9702	0.6039	1.1396	0.3654	1.0298	0.3654	1.3087	0.3654	0.7474	0.3654	0.3654	0.3654	0.5457	0.5485	0.7237	0.3654	0.6248	0.3654	0.6708	1.6727	0.3654	0.6312	1.1941	0.8004	0.6587	0.579	1.8823	0.8078	1.8344	0.8028	1.1574	1.3139	1.2765	0.3654	0.3654	0.4461	0.9695	5.0482	0.8568	1
15705	453	cystathionine	Amino Acid	Methionine, Cysteine, SAM and Taurine Metabolism""	LC/MS Pos Early	310	2270	223.075	439258	535-34-2	C02291	HMDB0000099	1.1125	1.1642	1.0589	1.311	0.3645	0.3829	0.7206	1.7254	1.5541	1.7418	1.5097	1.9782	1.0297	1.2525	0.7559	1.7902	1.9092	2.0142	1.6248	0.2861	0.3908	0.6755	0.2868	0.4947	0.3003	0.4552	0.3249	0.5603	0.253	0.9703	0.4336	0.5678	1.5051	2.3922	1.4157	1.9106	0.6573	1.2237	0.4912	0.5559	0.7257	1.268	0.7642	1.236	1.9348	0.0652	0.0652
15716	83	imidazole lactate	Amino Acid	Histidine Metabolism	LC/MS Pos Early	100000263	2040	157.061	793	14403-45-3	C05568	HMDB0002320	0.7634	0.6584	0.8641	0.5499	6.6996	16.3686	11.5511	36.176	14.49	26.3147	10.2546	8.2956	5.375	16.9679	15.5577	10.8179	10.947	12.7709	25.7376	0.4779	0.9489	0.9103	0.4684	0.4355	0.6869	0.897	0.9201	1.7341	0.6388	2.1845	0.3363	0.8628	14.8525	22.2975	20.8954	46.7808	0.5048	0.4767	0.6729	1.0511	0.3762	0.0841	0.4382	0.2665	12.1388	1	0.4574
15720	47	N-acetylglutamate	Amino Acid	Glutamate Metabolism	LC/MS Pos Early	100000282	1050	190.071	70914	2017-08-03	C00624	HMDB0001138	0.6489	0.4188	0.745	0.5677	1.0893	1.1584	0.9615	0.2195	0.6544	0.6166	1.2883	1.2245	0.3691	0.5881	1.203	0.6776	0.1185	0.1287	0.2237	1.2153	0.9299	1.4862	0.8122	1.0485	1.3269	1.0912	1.3963	1.2714	1.2026	1.2463	0.8026	1.0586	1.6432	1.6932	0.641	1.8581	1.1296	0.9583	1.2014	1.2364	1.0385	0.2602	0.3226	0.3465	1.1406	1	0.6442
15729	1456	tricarballylate	Energy	TCA Cycle	LC/MS Neg	2053	578	175.025	14925	99-14-9	C19806	HMDB0031193	2.2046	1.2524	1.0246	1.2265	2.1985	3.4152	2.544	0.4568	1.0151	0.8045	0.7676	0.8945	0.6056	1.0068	0.7451	0.7528	0.776	0.7661	1.035	0.5282	0.7451	0.9932	0.4206	0.9025	1.1195	1.1542	1.3631	1.4345	1.3967	2.7338	1.6294	1.1084	1.9383	3.5327	3.0784	5.281	0.1644	0.3434	0.1706	0.2722	0.196	0.1306	0.1453	0.3542	1.0784	1	0.0236
15730	1676	suberate (C8-DC)	Lipid	Fatty Acid, Dicarboxylate""	LC/MS Polar	100000016	2577.6	173.082	10457	505-48-6	C08278	HMDB0000893	1.4975	0.8875	1.2924	0.6668	1.2581	2.1661	1.5802	0.7741	1.0129	1.1534	0.6844	0.9871	0.4764	1.0202	0.8865	0.5208	0.5457	0.5816	1.0187	0.9357	0.7088	0.9125	0.6891	1.0667	0.6358	1.1446	1.3766	0.8547	1.0891	1.775	1.0686	1.2707	0.5295	1.5027	0.9708	2.0946	1.2157	1.3791	1.0569	1.1559	0.9422	0.3113	0.4408	0.9068	5.9467	1	0.7985
15741	1412	N-acetyl-glucosamine 1-phosphate	Carbohydrate	Aminosugar Metabolism	LC/MS Polar	1212	4052	300.049	440364	31281-59-1	C04256	HMDB0001367	1.4669	0.2487	0.2487	0.2487	2.1933	3.691	0.2487	0.2487	0.2487	0.2487	0.2487	1.7024	1.2316	0.2487	1.6372	0.2487	0.2487	0.2487	0.2487	1.3562	0.4198	2.1425	0.5425	0.5412	0.2487	0.51	0.4699	1.147	0.5934	0.2487	1.7771	0.7717	0.2487	0.5391	0.2487	0.2487	0.2487	0.2487	0.524	0.2487	1	0.5934	0.2487	1.2735	NA	NA	NA
15745	410	methylsuccinate	Amino Acid	Leucine, Isoleucine and Valine Metabolism""	LC/MS Polar	2051	2800	131.035	10349	498-21-5		HMDB0001844	1.2063	0.8647	1.817	0.5734	1.2259	1.7525	1.9921	0.4471	0.6854	0.8761	0.5939	1.5653	0.1661	0.9017	0.2634	0.194	0.0546	0.0826	0.2081	0.788	0.6917	1.504	0.8886	1.1472	1.0983	1.6669	1.633	0.7884	1.3756	12.344	1.4972	1.4458	1.7759	2.9475	0.8292	3.4722	0.7041	1.7168	1.1645	1.1933	0.7434	0.1117	0.6783	2.0686	9.3748	1	0.5587
15747	87	anserine	Amino Acid	Histidine Metabolism	LC/MS Pos Early	100000044	2924	241.13	112072	10030-52-1	C01262	HMDB0000194	0.8115	0.6297	0.7838	0.6298	0.5536	0.9404	0.7703	1.6492	0.8957	0.7676	0.568	0.9278	1.4926	1.122	0.9722	0.9096	0.9452	1.0554	1.0245	1.1055	0.5696	0.7846	0.9732	1.5961	0.6846	0.9755	1.0758	1.1895	1.042	3.3698	0.9238	1.6849	0.3773	1.4167	0.7424	1.1797	5.2777	6.0645	4.6135	4.7123	3.6292	1.1435	3.6832	5.774	17.4014	1	0.9922
15749	4571	3-phenylpropionate (hydrocinnamate)	Xenobiotics	Benzoate Metabolism	LC/MS Neg	100000010	2860	149.061	107	501-52-0	C05629	HMDB0000764	0.9527	4.6177	2.2077	0.4893	0.5496	0.6094	0.9379	0.2496	0.8415	1	0.77	0.6689	0.4329	1.4833	1.0829	0.4481	2.9484	3.821	0.5976	99.5909	81.0466	136.98	78.626	142.361	26.4253	97.8834	70.3481	55.6277	61.1783	206.306	152.465	71.2658	0.2496	0.2568	0.2496	0.2496	0.2496	0.973	0.2496	0.5997	0.492	0.99	0.454	0.8117	245.849	1	0.475
15753	4459	hippurate	Xenobiotics	Benzoate Metabolism	LC/MS Neg	100000014	2106.9	178.051	464	495-69-2	C01586	HMDB0000714	NA	NA	NA	NA	NA	NA	NA	NA	NA	NA	NA	NA	NA	NA	NA	NA	NA	NA	NA	NA	NA	NA	NA	NA	NA	NA	NA	NA	NA	NA	NA	NA	NA	NA	NA	NA	NA	NA	NA	NA	NA	NA	NA	NA	1.9076	0.0924	0.0924
15765	407	ethylmalonate	Amino Acid	Leucine, Isoleucine and Valine Metabolism""	LC/MS Polar	2054	2785	131.035	11756	601-75-2		HMDB0000622	1.3185	1.2679	1.2618	0.9173	1.4601	3.2289	2.3175	1.1283	1.0033	1.3892	0.3417	1.1147	0.4191	0.9064	0.8084	0.3359	0.3287	0.3158	0.9506	0.6369	0.7517	1.1215	0.7542	1.0802	0.7889	1.7426	2.7885	1.1958	1.3687	3.1632	1.6115	0.9967	1.3241	3.6179	1.3596	3.4238	0.9499	0.6381	0.8793	0.8459	0.6121	0.2175	0.4078	0.7727	2.8292	1	0.536
15772	1262	ribitol	Carbohydrate	Pentose Metabolism	LC/MS Polar	100000406	1789.6	151.061	6912	488-81-3	C00532,C01904,C00474,C00379""	HMDB0002917,HMDB0000508,HMDB0001851,HMDB0000568""	0.8474	0.4454	0.3427	0.3427	0.3427	1.2335	0.8743	0.3427	0.6825	2.959	1	0.3427	1.7029	0.3427	0.3427	0.3427	0.3427	0.3427	0.3427	0.7471	0.8047	0.6058	0.3427	0.3427	0.3427	0.69	1.1327	1.1453	1.0263	5.8414	0.6592	0.4146	3.7441	2.3645	0.3427	1.12	0.3427	1.8234	0.3427	0.3427	0.3427	0.3427	1.0747	0.8338	1	1	1
15778	4473	benzoate	Xenobiotics	Benzoate Metabolism	LC/MS Neg	100000008	1750	121.029	243	65-85-0	C00180	HMDB0001870	0.8157	0.8397	0.636	1.1732	1.3545	0.7943	1.4947	0.2639	1.0038	0.8881	1.2001	0.8672	0.9821	1.2192	1.2874	1.0115	0.7376	0.8014	0.6308	1.5194	1.4592	1.8318	3.4691	1.2767	1.1799	0.8478	0.9533	1.0095	0.7791	0.7052	1.8735	1.1573	0.849	0.571	1.5626	0.3207	0.7	0.892	0.9962	1.0057	1.2052	1.1899	0.8255	2.335	1.8497	1	0.6601
15797	4331	FMN	Cofactors and Vitamins	Riboflavin Metabolism	LC/MS Neg	100000251	2390	455.097	643976	130-40-5	C00061	HMDB0001520	2.4999	0.2944	0.7778	0.252	0.8125	0.9743	0.8296	0.7612	0.1717	0.2296	1.0665	1.2308	0.3269	0.5495	1.0141	0.3227	0.1717	0.1717	0.3215	0.7817	1	2.4069	0.3266	1.1629	0.4827	1.2808	2.631	1.6022	1.9819	4.2256	2.215	1.327	1.4053	2.0143	1.5389	1.7334	0.8684	0.1717	1.28	1.1932	0.7488	0.1717	0.1948	0.1717	1.1615	0.8385	0.8385
15798	4418	thiamin monophosphate	Cofactors and Vitamins	Thiamine Metabolism	LC/MS Pos Early	523	2378	345.078	1131;3382778	532-40-1	C01081	HMDB0002666	1.2527	0.2674	0.2674	0.2674	0.4753	0.6748	0.2674	0.2674	0.2674	0.2674	0.2674	1.0805	0.4601	0.3883	0.7754	0.2674	0.2674	0.2674	0.5658	0.5782	0.8769	1.1791	0.2674	0.2674	0.2674	1.6824	1.8429	1.366	1.0296	3.5619	2.8959	0.9981	0.4965	3.307	2.0322	2.7379	0.8292	0.2674	0.4894	1.17	1.0019	0.2674	0.2674	0.6362	NA	NA	NA
15872	1472	malonate	Lipid	Fatty Acid Synthesis	LC/MS Polar	818	3447	103.004	867	141-82-2;26522-22-85-0	C00383	HMDB0000691	1.1738	0.8894	0.6777	0.2696	14.3883	4.9946	22.2256	0.5156	19.3735	10.6562	0.8443	0.3539	17.3195	14.8068	19.453	7.5137	12.7023	4.8951	15.3084	0.3305	1.1106	0.43	1.292	0.7227	0.5106	0.2416	0.548	0.4717	0.7563	0.3258	0.8353	0.2868	10.594	0.8624	9.0167	0.3853	0.2948	7.2794	0.2332	0.4336	7.3007	3.7637	6.2544	6.9437	0.0817	1.8522	1
15949	4260	2'-deoxycytidine	Nucleotide	Pyrimidine Metabolism, Cytidine containing""	LC/MS Pos Early	100000125	2193	228.098	13711	951-77-9	C00881	HMDB0000014	0.9299	0.4963	0.7459	0.495	0.2516	1.1429	1.2186	1.11	2.1444	2.1709	0.8855	1.0567	0.3135	1.6371	1.4652	0.7674	1.0277	0.7323	1.5082	0.2196	0.7515	1.6576	0.7166	1.0613	2.2948	3.9564	0.5271	1.1153	1	2.9237	0.6401	1.8403	0.2976	0.6106	1.0316	0.6272	0.9829	3.8153	1.2808	1.4907	0.277	0.2196	0.2683	0.2389	3.3401	0.1706	1
15990	2236	glycerophosphorylcholine (GPC)	Lipid	Phospholipid Metabolism	LC/MS Pos Early	100000269	672	258.11	71920	28319-77-9	C00670	HMDB0000086	0.4498	0.3538	0.4016	0.2768	2.1361	0.6091	0.652	1.2661	1.2554	1.2115	1.2803	0.9859	6.1125	0.3879	0.2768	0.5912	0.786	1.14	1	0.347	0.6163	0.7536	0.6248	1.3122	1.1075	0.566	1.4581	1.7855	1.5499	3.7133	4.1284	1.2719	1.4911	0.8196	0.8455	0.4434	0.6594	1.7745	0.4644	0.4984	8.0788	2.5841	1.8572	4.7475	18.7451	0.8291	1
17747	3159	sphingosine	Lipid	Sphingosines	LC/MS Pos Late	297	1393	300.29	5280335	123-78-4	C00319	HMDB0000252	0.6709	0.7913	1.8924	1.2057	0.1571	1.9326	0.9841	4.08	1.658	1.7182	1.5687	0.578	0.9383	0.5682	1.0159	0.261	0.4327	0.6483	0.6528	1.282	0.9663	0.8798	0.9274	1.3607	0.9671	0.907	1.5795	1.189	1.4061	6.1282	0.9174	1.3971	0.8527	0.7605	2.1484	9.3747	1.0662	1.5913	0.5368	0.8827	1.5145	0.6777	1.9176	2.5731	8.886	0.5825	1
17769	3000	sphinganine	Lipid	Sphingolipid Synthesis	LC/MS Pos Late	313	1413	302.305	3126	3102-56-5	C00836	HMDB0000269	1.7303	0.9309	1.8658	1.0691	0.8115	1.6517	0.7798	6.281	1.7917	2.0951	3.1314	1.3043	0.1526	0.2951	0.3749	0.2226	0.0686	0.0958	0.6648	0.4621	0.6699	0.7946	0.3714	0.6812	0.6254	0.5762	1.0709	0.4791	0.6016	2.353	0.4976	0.7422	2.4637	4.7256	2.5718	7.8524	3.4799	1.3827	2.8934	2.2276	3.5281	0.1595	1.2555	2.2295	1.5212	0.7854	1
17772	3162	N-acetylsphingosine	Lipid	Sphingosines	LC/MS Neg	1302	6000	340.286	5497136	3102-57-6	C00195	HMDB04950	NA	NA	NA	NA	NA	NA	NA	NA	NA	NA	NA	NA	NA	NA	NA	NA	NA	NA	NA	NA	NA	NA	NA	NA	NA	NA	NA	NA	NA	NA	NA	NA	NA	NA	NA	NA	NA	NA	NA	NA	NA	NA	NA	NA	1	1	1
17805	1570	dihomolinoleate (20:2n6)	Lipid	Long Chain Polyunsaturated Fatty Acid (n3 and n6)	LC/MS Neg	1231	5730	307.264	6439848	2091-39-6	C16525	HMDB0005060	0.1663	0.0962	2.1814	0.3307	0.1114	0.7373	0.8993	0.5363	1.8346	1.0983	4.3851	0.8621	0.473	1.4027	0.7917	0.1464	0.1351	0.2776	0.0758	1.6524	1.948	0.7648	1.9006	1.1879	1.6406	0.8332	4.5171	0.9244	0.9853	13.1888	0.5075	2.149	0.4313	0.807	5.9644	38.9163	2.3814	2.5105	1.1665	1.0147	2.3531	0.147	3.5261	1.6584	33.3436	0.2207	1
17945	1971	2-hydroxystearate	Lipid	Fatty Acid, Monohydroxy""	LC/MS Neg	1239	5695	299.259	69417;439885;439887	629-22-1	C03045,C03042""	HMDB0062549	0.3228	0.2572	1.1819	0.6324	0.3294	2.6122	2.3728	0.8167	1.034	0.6955	0.6893	0.5963	0.2299	1.4514	0.5033	0.4102	0.3092	0.4318	0.298	1.1266	1.7383	0.958	1.6911	2.2067	1.3168	1.0814	4.5496	1.8519	1.1114	9.6701	0.6219	2.5045	0.966	0.2676	4.8606	12.2903	1.245	4.0054	0.8523	0.8027	0.9396	0.2768	3.8453	2.3857	12.2167	1	0.7935
18245	637	gamma-glutamylhistidine	Peptide	Gamma-glutamyl Amino Acid	LC/MS Pos Early	1235	2740	285.119	7017195	37460-15-4		HMDB0029151	0.3776	0.6641	0.6638	0.8674	0.5102	1.4976	0.9773	4.7312	3.0425	2.9883	2.4206	6.038	2.8143	0.7466	0.5278	5.8846	3.1775	3.9753	5.6389	0.5963	0.4413	0.5212	0.3974	0.6991	0.3776	0.7415	1.0193	0.9807	0.9688	2.9808	1.6423	0.6229	3.8297	4.1857	1.5332	3.4891	0.3776	1.0389	0.3776	0.3776	1.6247	0.5362	0.7943	0.5041	7.1835	1	0.7581
18254	4588	paraxanthine	Xenobiotics	Xanthine Metabolism	LC/MS Pos Early	100000453	1810	181.072	4687	611-59-6	C13747	HMDB0001860	NA	NA	NA	NA	NA	NA	NA	NA	NA	NA	NA	NA	NA	NA	NA	NA	NA	NA	NA	NA	NA	NA	NA	NA	NA	NA	NA	NA	NA	NA	NA	NA	NA	NA	NA	NA	NA	NA	NA	NA	NA	NA	NA	NA	1.815	0.185	0.185
18280	219	gentisate	Amino Acid	Tyrosine Metabolism	LC/MS Neg	100000447	1459.8	153.019	3469	490-79-9	C00628	HMDB0000152	1.3522	1.3625	1.4709	1.0558	1.0536	0.9022	1.4596	0.6054	1.4761	1.1046	0.6853	1.3024	0.1822	1.2821	0.8038	0.2691	0.0874	0.0948	0.198	1.0331	1.1304	1.3999	1.2685	1.677	0.3664	1.3053	1.5392	1.0015	1.3078	0.9985	1.7357	0.7357	0.4125	1.3944	0.3967	0.8862	0.2871	1.4019	0.5589	0.4812	0.9297	0.1606	0.9368	0.9794	1	0.2883	1.0136
18281	4463	2-hydroxyhippurate (salicylurate)	Xenobiotics	Benzoate Metabolism	LC/MS Neg	1869	2184	194.046	10253	487-54-7	C07588	HMDB0000840	NA	NA	NA	NA	NA	NA	NA	NA	NA	NA	NA	NA	NA	NA	NA	NA	NA	NA	NA	NA	NA	NA	NA	NA	NA	NA	NA	NA	NA	NA	NA	NA	NA	NA	NA	NA	NA	NA	NA	NA	NA	NA	NA	NA	1	1	1
18292	4488	3,4-dihydroxybenzoate""	Xenobiotics	Benzoate Metabolism	LC/MS Neg	100000440	729	153.019	72	99-50-3	C00230	HMDB0001856	0.0572	0.3426	0.0572	0.0572	0.7683	1	5.7311	0.0572	0.0572	0.0572	0.0572	0.0572	0.0572	21.775	17.6289	0.5573	1.03	0.9692	1.2643	0.0572	0.4276	0.0572	0.6243	0.4702	0.0572	0.0572	0.0572	0.0572	0.0572	0.0572	0.3998	0.0572	13.5702	26.4733	3.8813	2.4677	0.0572	0.0572	0.0572	0.0572	0.0572	0.0572	0.0572	0.0572	NA	NA	NA
18296	207	3,4-dihydroxyphenylacetate""	Amino Acid	Tyrosine Metabolism	LC/MS Neg	100000449	1040	123.045	98153	102-32-9	C01161	HMDB0001336	NA	NA	NA	NA	NA	NA	NA	NA	NA	NA	NA	NA	NA	NA	NA	NA	NA	NA	NA	NA	NA	NA	NA	NA	NA	NA	NA	NA	NA	NA	NA	NA	NA	NA	NA	NA	NA	NA	NA	NA	NA	NA	NA	NA	1.8757	0.1243	0.1243
18319	136	5-aminovalerate	Amino Acid	Lysine Metabolism	LC/MS Pos Early	100000454	2220	118.086	138	660-88-8	C00431	HMDB0003355	1.628	0.9113	0.9155	1.0845	2.496	2.1445	2.9714	17.1581	10.8103	13.4285	0.4274	4.191	5.9662	10.3321	10.4691	7.675	7.2986	8.3111	12.827	0.6135	0.4745	0.6259	0.5735	0.6809	0.6813	1.1474	0.8952	0.6687	0.7463	0.8833	0.4715	0.5838	7.9942	16.062	0.0478	1.2916	0.8389	1.9672	0.7866	0.6488	0.347	3.2452	0.7257	0.4709	5.0065	1	0.1575
18335	4902	quinate	Xenobiotics	Food Component/Plant	LC/MS Polar	100000442	2432.9	191.056	6508	77-95-2	C00296	HMDB0003072	0.5934	0.1726	0.3207	0.2964	1.0686	0.3014	0.5205	1.8894	0.4426	0.4203	0.7932	2.3351	5.591	1.6626	1.816	1.7951	0.8978	1.5298	1.9635	0.9134	1.5422	1.1546	1.2058	1.3282	0.3272	0.9113	1.0209	1.0367	0.9035	3.2452	1.1928	1.2891	0.9791	2.1413	1.1453	2.3605	0.4693	0.9501	0.4492	0.4324	2.3145	0.5633	0.5589	0.9015	18.4631	0.0515	1
18349	298	indolelactate	Amino Acid	Tryptophan Metabolism	LC/MS Neg	100000463	2286	204.067	92904	832-97-3	C02043	HMDB0000671	0.6202	3.3815	0.5037	2.4595	2.4358	0.7287	1.0023	6.5874	5.9673	7.597	6.4523	3.7698	6.5405	0.6939	0.6967	2.0554	9.3216	6.6144	0.7284	1.1678	2.846	0.1775	0.9136	0.1052	0.5793	0.0951	0.0733	0.1774	0.099	0.3547	0.0493	0.0227	6.031	7.0897	0.9977	0.5711	0.1054	3.2029	0.2033	0.156	2.1955	1.5712	3.3017	4.2255	2.6893	0.5895	1
18354	1422	N-acetylmuramate	Carbohydrate	Aminosugar Metabolism	LC/MS Neg	100000283	860	292.104	5462244	10597-89-4	C02713	HMDB0060493	1.1866	1.0205	1.019	1.5549	0.5685	2.3979	1.7452	2.7497	1.4686	2.0955	1.155	0.6209	0.4431	1.3866	1.9822	1.4411	0.5581	0.9325	1.1544	0.6179	0.8603	0.6201	0.3251	0.4527	1	1.0068	0.9794	0.9567	1.227	8.4799	0.4856	0.7946	0.8642	2.8947	1.9701	3.9198	0.9704	2.4932	0.3848	0.8099	0.988	0.1458	0.4057	0.1458	5.0617	0.7359	1
18357	829	glycylvaline	Peptide	Dipeptide	LC/MS Pos Early	100000487	2734	175.108	2724807	1963-21-9		HMDB0028854	1.699	1.2154	0.9302	1.3345	0.986	5.9429	4.9978	30.6635	1.9589	2.7354	0.6849	2.244	0.9733	1.5456	1.512	1.1834	0.8382	0.967	0.9968	0.378	0.7636	0.3597	0.2657	0.1541	0.4333	2.7201	0.8513	2.0211	0.9284	16.4658	0.4352	0.5149	3.1671	15.8517	1.0017	5.9015	0.8339	2.4453	0.6188	0.6295	0.9983	0.3565	2.1788	1.2301	5.7438	0.0296	1
18362	1679	azelate (C9-DC)	Lipid	Fatty Acid, Dicarboxylate""	LC/MS Neg	2029	1276	187.098	2266	123-99-9	C08261	HMDB0000784	1.9017	1.002	1.648	0.9102	1.5596	2.3277	1.9145	0.4864	0.9412	1.0781	0.7415	0.688	0.6612	1.2317	1.0221	0.6194	0.5817	0.6923	0.8899	1.3838	0.8632	0.7171	0.9325	1.0969	0.7843	0.7706	1.0479	0.7851	0.9329	1.1514	0.9203	1.0369	0.8097	1.6888	1.1362	1.6195	1.4045	1.3492	1.4841	1.7824	1.1541	0.362	0.6242	0.998	2.4641	0.6121	1
18369	639	gamma-glutamylleucine	Peptide	Gamma-glutamyl Amino Acid	LC/MS Pos Early	1268	2991	261.144	151023	2566-39-4		HMDB0011171	1.0906	0.8766	1.0953	1.4321	0.7511	1.3903	2.7248	3.4198	1.352	1.4679	0.8199	2.0872	1.3621	1.183	1.2091	1.1756	0.339	0.526	1.0309	0.3518	0.3185	0.146	0.174	0.0538	0.2389	1.3044	0.9036	1.8338	1.3962	4.5049	0.3286	0.3407	2.0509	4.1572	0.6074	1.1571	0.1077	0.9691	0.1077	0.0943	0.8097	0.232	1.3089	0.3681	5.6307	0.0746	1
18373	1455	itaconate	Energy	TCA Cycle	LC/MS Polar	100000455	2969	129.019	811	97-65-4	C00490	HMDB0002092	NA	NA	NA	NA	NA	NA	NA	NA	NA	NA	NA	NA	NA	NA	NA	NA	NA	NA	NA	NA	NA	NA	NA	NA	NA	NA	NA	NA	NA	NA	NA	NA	NA	NA	NA	NA	NA	NA	NA	NA	NA	NA	NA	NA	1.648	0.352	0.352
18374	440	methionine sulfoxide	Amino Acid	Methionine, Cysteine, SAM and Taurine Metabolism""	LC/MS Pos Early	100000039	1272	166.053	158980	3226-65-1	C02989	HMDB0002005	1.1087	0.8694	0.8594	1.5007	0.8899	3.5915	2.6173	4.1644	0.9516	1.5914	0.8493	0.9891	1.3518	1.0109	1.3123	1.1338	0.3158	0.4005	0.7224	0.7444	1.1704	0.8457	0.5171	0.5799	1.0471	2.6767	1.6582	2.2426	1.7103	8.1991	1.0646	1.1606	1.5905	2.3659	0.924	1.8991	0.3813	0.9238	0.3617	0.3464	0.6586	0.1658	0.9055	0.5166	2.3328	0.0701	1
18392	4589	theobromine	Xenobiotics	Xanthine Metabolism	LC/MS Pos Early	100000445	1600	181.072	5429	83-67-0	C07480	HMDB0002825	NA	NA	NA	NA	NA	NA	NA	NA	NA	NA	NA	NA	NA	NA	NA	NA	NA	NA	NA	NA	NA	NA	NA	NA	NA	NA	NA	NA	NA	NA	NA	NA	NA	NA	NA	NA	NA	NA	NA	NA	NA	NA	NA	NA	18.1626	1	0.3976
18394	4590	theophylline	Xenobiotics	Xanthine Metabolism	LC/MS Pos Early	100000437	1870	181.072	2153	58-55-9	C07130	HMDB0001889	NA	NA	NA	NA	NA	NA	NA	NA	NA	NA	NA	NA	NA	NA	NA	NA	NA	NA	NA	NA	NA	NA	NA	NA	NA	NA	NA	NA	NA	NA	NA	NA	NA	NA	NA	NA	NA	NA	NA	NA	NA	NA	NA	NA	1.7867	0.2133	0.2133
18467	1560	eicosapentaenoate (EPA; 20:5n3)	Lipid	Long Chain Polyunsaturated Fatty Acid (n3 and n6)	LC/MS Neg	2050	5450	301.217	446284	10-2005-9;10417-94-4	C06428	HMDB0001999	0.6403	0.3854	1.1156	0.4849	0.4887	1.125	2.3168	1.1645	0.4603	0.5349	0.5374	0.4514	0.9158	0.4268	0.6957	0.4979	0.6424	1.1297	0.8215	1.6173	1.0021	0.8652	1.1528	1.2317	0.9276	0.492	3.2141	1.6752	1.8884	3.8996	1.7504	1.6819	1.7963	0.3882	0.5891	1.2698	2.7999	0.9979	1.8112	2.564	1.6991	0.2507	1.3183	0.6114	35.9379	0.4585	1
18476	3453	glycocholate	Lipid	Primary Bile Acid Metabolism	LC/MS Neg	342	5163	464.302	10140	475-31-0;863-57-0	C01921	HMDB0000138	2.1142	5.8383	2.7835	3.2403	0.952	0.1337	0.1337	0.1337	1.2822	1.0212	3.1782	1.3324	1.5574	0.6468	1.5291	0.7927	0.3259	0.1688	0.1337	0.6672	0.1337	0.1337	0.1337	0.1337	0.5011	0.1337	0.1337	0.4799	0.1337	0.1337	0.1404	0.692	0.7206	0.1337	0.1337	0.1337	0.1337	0.1337	0.1337	0.1337	1.0562	4.4353	0.1337	1	1	1.8473	0.7277
18477	3485	glycodeoxycholate	Lipid	Secondary Bile Acid Metabolism	LC/MS Neg	100000436	5281	448.307	3035026	360-65-6	C05464	HMDB00631	0.5627	2.0234	1.3313	5.4046	0.5627	0.7976	0.5627	0.5627	0.5627	0.5627	2.2529	0.5627	0.5627	0.5627	0.5627	0.5627	0.5627	0.5627	0.5627	0.7047	0.5627	0.5732	0.5627	0.5627	3.4535	4.7443	1.8267	1.531	0.9548	0.5627	0.5627	0.8221	0.5627	0.5627	0.6109	0.5627	1	0.5627	0.7142	0.5627	0.5627	0.5627	0.5627	0.5627	1.0833	0.2395	1
18494	3461	taurochenodeoxycholate	Lipid	Primary Bile Acid Metabolism	LC/MS Neg	1629	5250	498.289	387316	6009-98-9	C05465	HMDB0000951	0.6913	0.1061	0.4718	0.1061	0.2328	0.2474	0.651	1.4236	0.7714	0.9089	0.1061	0.6174	3.7147	0.3077	0.5837	0.3805	1.0067	0.9798	0.2826	1.8803	6.1638	2.6556	1.6563	2.2272	3.5996	5.6606	0.1061	2.0669	0.5949	0.2412	1.3592	0.1061	0.5147	0.1061	0.2856	0.1061	2.0616	4.1814	1.4321	0.9933	1.7121	2.2409	1.9409	1.255	0.9996	1.0004	0.9996
18497	3454	taurocholate	Lipid	Primary Bile Acid Metabolism	LC/MS Neg	1648	5150	514.284	46783527;6675	145-42-6	C05122	HMDB0000036	0.3845	0.4927	0.3014	0.3624	0.2253	0.1069	0.336	7.7744	0.3946	0.4701	0.288	0.5067	1.455	2.4004	13.6954	4.7267	0.4886	0.2984	0.8318	1.5891	3.5069	1.2176	1.1192	1.4837	1.8291	2.93	0.3346	1.8152	0.5929	0.2696	0.5969	0.9563	1.1556	0.1318	0.3495	0.1883	3.5327	5.5238	1.1254	1.0676	1.5275	1.7382	2.238	1.0437	6.2795	1	0.2799
19130	2278	1,2-dipalmitoyl-GPC (16:0/16:0)""	Lipid	Phosphatidylcholine (PC)	LC/MS Pos Late	100000657	2450	734.569	452110	63-89-8	D03585	HMDB0000564	1.0429	1.0129	1.5623	1.1911	0.9979	0.6909	0.6357	4.0757	1.686	1.3681	1.1004	0.8053	12.7175	0.6783	1.0021	1.7465	0.4307	0.604	0.9811	0.814	0.7546	0.5344	0.6037	0.5198	0.7611	0.8075	2.264	1.1269	5.4069	1.9727	2.4884	0.6157	1.5193	0.8626	0.7474	0.6281	0.9868	1.0236	0.6177	0.5568	3.2785	1.0516	2.292	1.6858	3.0045	1	0.6417
19258	2262	1-myristoyl-2-palmitoyl-GPC (14:0/16:0)	Lipid	Phosphatidylcholine (PC)	LC/MS Pos Late	100000672	2250	706.538	129657	69525-80-0		HMDB0007869	1.0775	1.4125	2.1775	1.6698	0.8209	0.6739	0.8772	4.4135	1.8512	1.5525	1.2265	0.9016	7.9339	0.6003	1.3527	2.6974	0.3985	0.5678	1.3739	0.5588	0.6982	0.4313	0.3726	0.3326	0.7893	0.6341	4.5332	1.6818	4.9673	2.151	2.9303	0.6725	1.8967	0.8405	0.7877	0.8012	0.9225	1.2329	0.4237	0.4214	4.5234	0.5067	1.5637	1.696	5.5167	0.5798	1
19263	2408	1-palmitoyl-2-oleoyl-GPE (16:0/18:1)	Lipid	Phosphatidylethanolamine (PE)	LC/MS Pos Late	1526	2600	718.538	5283496	26662-94-2		HMDB0005320	2.1715	1.6279	2.9775	1.7913	0.9324	1.1007	0.6926	6.167	1.2405	1.6922	0.7604	0.9291	1.3835	0.43	0.6065	1.2912	0.1436	0.1719	0.6808	0.3854	0.4008	0.5541	0.379	0.4349	0.6049	0.5524	1.4078	0.7385	1.023	0.5441	0.977	0.5623	1.422	3.6684	1.9078	3.2403	1.6298	2.2491	1.4171	1.1106	2.0307	0.2242	0.9293	1.4392	1	4.424	0.465
19265	2505	1-stearoyl-2-oleoyl-GPS (18:0/18:1)	Lipid	Phosphatidylserine (PS)	LC/MS Pos Late	100000639	3000	790.559	9547087			HMDB0010163	1.3131	1.4208	1.3362	1.5343	1.1447	0.7369	0.6352	8.3139	0.8399	1.0615	1.1233	0.9968	4.6512	0.6592	1.0032	3.3914	0.5835	0.7183	1.499	0.6225	0.5477	0.7723	0.2723	0.3642	0.5094	0.5417	3.2448	1.2585	3.1884	0.3902	3.5038	0.6943	3.865	1.5446	1.3075	1.0917	0.8207	0.6966	0.6638	0.5589	3.6962	0.6211	1.4826	0.8847	NA	NA	NA
19324	2721	1-stearoyl-GPI (18:0)	Lipid	Lysophospholipid	LC/MS Neg	100000656	5794	599.32	71581135;42607495	796963-93-4		HMDB0240261	0.3523	0.1558	2.6516	0.2805	0.1787	0.8776	1.2386	1.3828	1.0136	0.4897	0.3823	0.4934	0.6825	1.1519	0.4683	0.6215	0.2835	0.6537	0.2789	1.463	1.6047	0.8235	2.368	2.2274	1.5223	0.604	5.2195	2.5375	1.6501	7.3519	0.715	1.179	1.9271	0.2026	0.9864	0.4763	1.2498	0.8107	1.3626	1.1422	2.0349	0.5058	2.0313	1.0928	11.4536	0.6879	1
19385	3026	N-oleoyl-sphingosine (d18:1/18:1)*	Lipid	Ceramides	LC/MS Pos Late	100000631	2848	564.535	5283563	5966-28-9		HMDB0004948	NA	NA	NA	NA	NA	NA	NA	NA	NA	NA	NA	NA	NA	NA	NA	NA	NA	NA	NA	NA	NA	NA	NA	NA	NA	NA	NA	NA	NA	NA	NA	NA	NA	NA	NA	NA	NA	NA	NA	NA	NA	NA	NA	NA	32.8191	0.4741	1
19503	3105	stearoyl sphingomyelin (d18:1/18:0)	Lipid	Sphingomyelins	LC/MS Pos Late	1538	2450	731.606	6453725	85187-10-6;85187-10-6	C00550	HMDB0001348	0.917	0.8914	1.9641	1.005	0.9631	1.5004	1.0083	2.03	1.9974	1.3064	0.995	0.7448	23.1267	0.8458	1.1133	1.626	0.3211	0.5589	0.9602	1.0823	0.7343	0.7201	0.8426	0.7735	0.4577	0.6797	4.0112	1.4096	14.325	2.408	4.4144	0.621	1.2022	0.5304	0.8918	0.8783	0.9836	1.3331	0.9913	0.6276	3.7506	1.0599	1.7297	1.4478	1.8818	0.1182	0.1182
20675	1220	1,5-anhydroglucitol (1,5-AG)""	Carbohydrate	Glycolysis, Gluconeogenesis, and Pyruvate Metabolism""	LC/MS Neg	100000580	802	163.061	64960	154-58-5	C07326	HMDB0002712	NA	NA	NA	NA	NA	NA	NA	NA	NA	NA	NA	NA	NA	NA	NA	NA	NA	NA	NA	NA	NA	NA	NA	NA	NA	NA	NA	NA	NA	NA	NA	NA	NA	NA	NA	NA	NA	NA	NA	NA	NA	NA	NA	NA	1	1	1
20676	1671	maleate	Lipid	Fatty Acid, Dicarboxylate""	LC/MS Polar	100000707	2640	115.004	444266	110-16-7	C01384	HMDB0000176	1.3645	1.4927	1.4781	1.134	0.9882	1.1424	0.8507	1.7065	0.9716	0.8464	0.9121	1.7247	1.3926	0.7373	0.6451	1.4028	1.9729	2.0845	1.0753	0.6324	0.8326	1.0118	0.6341	0.7484	0.8352	0.8683	0.7227	0.8674	0.681	2.2849	0.9463	0.7609	1.1444	1.853	1.4579	2.5334	0.6656	0.9047	0.718	0.7015	1.1983	6.0029	1.2885	1.3145	2.3323	1	0.6617
20693	5203	tartronate (hydroxymalonate)	Xenobiotics	Food Component/Plant	LC/MS Neg	100000840	610	118.999	45	80-69-3	C02287	HMDB0035227	0.4777	0.2667	0.4984	0.3715	0.2667	0.2667	0.2667	15.2047	0.2667	0.2667	0.2667	0.2667	3.7143	0.2667	0.8004	1.099	0.4487	0.6775	0.2667	0.2667	1.5052	0.2667	0.2667	0.5748	0.2667	0.2667	2.2614	0.7706	3.0256	0.2667	2.8821	0.901	1.8552	5.6314	2.3518	2.22	1.1295	0.6546	0.644	0.2667	3.29	0.7973	0.2667	0.2667	NA	NA	NA
20694	4353	oxalate (ethanedioate)	Cofactors and Vitamins	Ascorbate and Aldarate Metabolism	LC/MS Neg	100000841	603	88.988	971	144-62-7	C00209	HMDB0002329	NA	NA	NA	NA	NA	NA	NA	NA	NA	NA	NA	NA	NA	NA	NA	NA	NA	NA	NA	NA	NA	NA	NA	NA	NA	NA	NA	NA	NA	NA	NA	NA	NA	NA	NA	NA	NA	NA	NA	NA	NA	NA	NA	NA	1.0528	1	0.7993
20698	4833	3-hydroxycinnamate	Xenobiotics	Food Component/Plant	LC/MS Neg	100000842	1960	163.04	637541	588-30-7;14755-02-3	C12621	HMDB0001713	NA	NA	NA	NA	NA	NA	NA	NA	NA	NA	NA	NA	NA	NA	NA	NA	NA	NA	NA	NA	NA	NA	NA	NA	NA	NA	NA	NA	NA	NA	NA	NA	NA	NA	NA	NA	NA	NA	NA	NA	NA	NA	NA	NA	5.6808	0.3454	1
20699	4892	erythritol	Xenobiotics	Food Component/Plant	LC/MS Polar	100000846	1491	167.056	222285	149-32-6	C00503	HMDB0002994	0.593	0.1726	0.4135	0.1726	4.3543	0.7274	0.7191	5.4511	8.9882	11.7956	0.5778	1.0414	3.6214	0.9586	0.7487	4.7076	2.5703	2.8481	11.9684	0.1726	0.1726	0.1726	0.1726	0.1726	0.1726	0.1726	0.1726	0.1726	0.1726	0.1726	0.2308	0.1726	0.7228	0.5703	0.1726	0.1726	0.1726	0.6081	0.1726	0.1726	0.4383	1.879	4.9816	9.9381	NA	NA	NA
20703	414	2,3-dimethylsuccinate""	Amino Acid	Leucine, Isoleucine and Valine Metabolism""	LC/MS Polar	100000849	2800	145.051	11848	13545-04-5			NA	NA	NA	NA	NA	NA	NA	NA	NA	NA	NA	NA	NA	NA	NA	NA	NA	NA	NA	NA	NA	NA	NA	NA	NA	NA	NA	NA	NA	NA	NA	NA	NA	NA	NA	NA	NA	NA	NA	NA	NA	NA	NA	NA	11.8004	1	0.4951
21106	4256	5-methylcytosine	Nucleotide	Pyrimidine Metabolism, Cytidine containing""	LC/MS Pos Early	1049	2195	126.066	65040	58366-64-6	C02376	HMDB0002894	0.9928	1.3384	1.6107	0.9339	0.8395	1.0072	0.7565	3.385	1.8376	1.981	1.4492	1.1274	0.8313	0.7519	1.2138	1.4191	0.972	1.1807	1.2001	0.3731	0.9206	0.4771	0.5382	0.6541	0.785	1.1952	1.3943	2.0035	1.0406	3.7524	0.2151	1.052	1.2135	2.7894	1.3182	4.0867	0.4993	0.8327	0.5041	0.4891	0.3096	0.2343	0.4424	0.7059	NA	NA	NA
21127	2851	1-palmitoylglycerol (16:0)	Lipid	Monoacylglycerol	LC/MS Neg	100000827	6550	255.233	14900	542-44-9		HMDB0011564	0.59	0.3868	2.4016	0.7536	0.4943	0.867	1.5439	0.6462	0.8478	0.8011	1.004	1.095	0.2605	1.4915	0.1484	0.5355	0.3905	0.5374	0.214	0.9496	0.9674	0.7481	1.9596	1.5316	0.996	0.7101	2.7535	1.6144	1.8343	1.7132	1.0172	1.9929	0.9787	0.3407	1.0074	2.7122	5.365	2.8796	3.7731	3.6284	1.6306	0.386	2.0099	1.4522	7.5854	0.6497	1
21133	4483	4-hydroxybenzoate	Xenobiotics	Benzoate Metabolism	LC/MS Neg	100000862	820	137.024	135	99-96-7	C00156	HMDB0000500	0.3299	0.6131	0.1063	0.5598	1.3826	3.4328	7.5845	1.3101	0.4513	1.1417	0.3432	0.4701	1.5313	2.2622	2.9988	1.6188	0.5232	0.4798	0.9042	0.1063	1.2272	0.637	2.0579	0.7344	0.5618	1.1095	0.1063	0.1063	0.1063	0.7672	0.5534	0.1063	2.0181	5.1279	1.0958	1.1447	0.1063	0.7242	0.5018	0.1063	0.1063	1.4391	1.5568	0.601	2.9488	1	0.7418
21134	1665	adipate	Lipid	Fatty Acid, Dicarboxylate""	LC/MS Polar	100000863	3000	145.051	196	124-04-9	C06104	HMDB0000448	NA	NA	NA	NA	NA	NA	NA	NA	NA	NA	NA	NA	NA	NA	NA	NA	NA	NA	NA	NA	NA	NA	NA	NA	NA	NA	NA	NA	NA	NA	NA	NA	NA	NA	NA	NA	NA	NA	NA	NA	NA	NA	NA	NA	4.6242	1	0.7223
21150	5049	sinapate	Xenobiotics	Food Component/Plant	LC/MS Neg	100000869	1973	223.061	637775	530-59-6	C00482	HMDB0032616	0.7292	0.6802	0.7904	0.2078	1.3378	0.883	2.4291	8.5689	0.6637	1.8405	0.8014	1.35	8.1705	1.7165	1.9598	28.754	5.2032	4.9491	17.3951	0.3253	1.7318	0.522	0.5356	1.08	0.2078	2.2417	0.2078	0.7645	0.7712	0.9825	1.6304	0.2078	0.7337	0.6636	0.7419	1.0175	0.6963	1.5154	1.2826	0.7585	0.9525	0.2078	2.7802	0.6816	NA	NA	NA
21151	5038	saccharin	Xenobiotics	Food Component/Plant	LC/MS Neg	100000870	2000	181.992	5143	81-07-2	C12283	HMDB0029723	NA	NA	NA	NA	NA	NA	NA	NA	NA	NA	NA	NA	NA	NA	NA	NA	NA	NA	NA	NA	NA	NA	NA	NA	NA	NA	NA	NA	NA	NA	NA	NA	NA	NA	NA	NA	NA	NA	NA	NA	NA	NA	NA	NA	393.681	1	0.1097
21158	1986	3-hydroxymyristate	Lipid	Fatty Acid, Monohydroxy""	LC/MS Neg	100000882	5335	243.197	16064	3422-31-9			NA	NA	NA	NA	NA	NA	NA	NA	NA	NA	NA	NA	NA	NA	NA	NA	NA	NA	NA	NA	NA	NA	NA	NA	NA	NA	NA	NA	NA	NA	NA	NA	NA	NA	NA	NA	NA	NA	NA	NA	NA	NA	NA	NA	8.1493	1	0.7983
21177	4828	caffeate	Xenobiotics	Food Component/Plant	LC/MS Neg	100000914	1165	179.035	689043	331-39-5	C01197	HMDB0001964	0.7396	0.1584	0.3511	0.1584	1.1834	0.6521	2.3317	3.6177	0.1584	1.0322	0.1584	0.87	0.1584	8.5558	13.975	6.0376	1.1087	0.1584	2.9039	0.4428	1.8867	0.9678	0.7774	0.1584	0.1634	1.7199	0.5083	0.5218	0.4197	0.7374	0.7776	0.445	0.2518	1.7095	2.2869	3.6393	1.6208	0.6545	1.7136	1.3474	0.1584	0.205	1.3488	0.1584	31.7025	0.0837	1
21181	4826	biochanin A	Xenobiotics	Food Component/Plant	LC/MS Neg	100000918	4681.8	283.061	5280373	491-80-5	C00814	HMDB0002338	0.3803	0.2542	0.5602	0.3596	4.4894	0.7149	11.351	2.4451	1.5812	2.0231	1.2471	0.6189	6.3712	0.0629	0.0629	4.3877	3.4201	3.9149	2.6536	0.2287	0.6086	0.5718	0.0629	0.0629	0.0629	0.0629	0.0629	0.0629	0.0629	0.0629	0.0629	0.0629	5.4881	0.0629	0.1494	0.0829	1.3363	0.8154	1.9179	2.6742	0.3144	0.241	1.1846	0.4059	1.2497	0.7503	0.7503
21183	3221	stigmasterol	Lipid	Sterol	LC/MS Pos Late	100000923	2875	395.367	5280794	83-48-7	C05442	HMDB0000937	NA	NA	NA	NA	NA	NA	NA	NA	NA	NA	NA	NA	NA	NA	NA	NA	NA	NA	NA	NA	NA	NA	NA	NA	NA	NA	NA	NA	NA	NA	NA	NA	NA	NA	NA	NA	NA	NA	NA	NA	NA	NA	NA	NA	4.1757	0.735	1
21184	2855	1-oleoylglycerol (18:1)	Lipid	Monoacylglycerol	LC/MS Neg	100000924	6650	281.249	5283468	111-03-5		HMDB0011567	0.4894	0.2549	2.3344	1.0106	0.2962	0.7558	1.2077	0.342	1.3995	0.7838	1.3258	0.9894	0.3394	0.2743	0.1156	0.3193	0.1972	0.4193	0.1307	0.6632	0.6051	0.7684	2.0971	2.3517	0.8682	0.5852	4.6735	1.3853	10.9749	2.3729	5.9133	4.0874	1.2018	0.1295	0.7296	2.8858	6.3153	2.8127	4.8697	4.1396	2.8712	0.3282	2.8186	1.6411	8.3927	0.1057	1
21189	4730	apigenin	Xenobiotics	Food Component/Plant	LC/MS Neg	100000935	3845	269.046	5280443	520-36-5	C01477	HMDB0002124	0.2259	0.1124	0.1583	0.1246	2.4676	1.9934	4.4977	0.1124	0.1124	2.5932	0.1124	1.1287	9.0739	1.4461	4.0899	0.1124	2.9632	2.7208	0.1124	0.5663	1.1434	0.4217	1.1533	0.7685	0.3889	1.053	0.4537	0.8831	0.5712	0.947	1.2198	0.4979	0.1124	2.4381	0.1124	1.4403	0.1696	0.1124	0.6049	0.2302	0.3345	0.1124	3.4218	0.1124	1	1	1
21232	2871	2-oleoylglycerol (18:1)	Lipid	Monoacylglycerol	LC/MS Neg	100000943	6500	281.249	5319879	3443-84-3		HMDB0011537	0.5812	0.1433	2.5033	0.5567	0.4034	0.995	1.8004	1.2832	1.7494	0.7581	1.5229	1.005	0.4654	0.3693	0.1072	0.4221	0.1803	0.4337	0.1494	0.3576	0.6104	0.6901	1.4146	1.5732	0.4966	0.6379	4.1878	0.8647	7.3046	3.4511	3.4244	3.038	1.4779	0.1489	0.9465	4.3486	8.0128	2.4522	3.8455	3.9253	3.2234	0.2378	2.9705	1.5393	24.0413	0.1514	1
21239	2001	8-hydroxyoctanoate	Lipid	Fatty Acid, Monohydroxy""	LC/MS Neg	100000956	2300	159.103	69820	764-89-6		HMDB0061914	NA	NA	NA	NA	NA	NA	NA	NA	NA	NA	NA	NA	NA	NA	NA	NA	NA	NA	NA	NA	NA	NA	NA	NA	NA	NA	NA	NA	NA	NA	NA	NA	NA	NA	NA	NA	NA	NA	NA	NA	NA	NA	NA	NA	4.9895	0.4472	1
21300	5089	hesperidin	Xenobiotics	Food Component/Plant	LC/MS Neg	100000838	3867	609.183	10621	520-26-3	G00283,D01038""	HMDB0003265	NA	NA	NA	NA	NA	NA	NA	NA	NA	NA	NA	NA	NA	NA	NA	NA	NA	NA	NA	NA	NA	NA	NA	NA	NA	NA	NA	NA	NA	NA	NA	NA	NA	NA	NA	NA	NA	NA	NA	NA	NA	NA	NA	NA	0.0057	1.9943	0.0057
22001	1980	3-hydroxyoctanoate	Lipid	Fatty Acid, Monohydroxy""	LC/MS Neg	100000773	3446	159.103	26613	88930-08-9	C20793	HMDB0001954	0.9409	0.7632	0.598	1.5026	1.0096	0.7385	1.3893	0.7669	0.5702	0.5702	0.8596	1.7048	1.566	1.1234	1.5195	0.7475	0.6047	1.3057	0.5702	1.4537	1.1648	1.3935	1.2304	0.8067	0.9605	1.0285	1.4451	1.1674	0.7338	1.0094	1.0502	0.9637	1.4082	0.8159	1.1583	0.6652	0.7846	0.6807	0.6896	0.5702	1	0.6503	1.2412	0.8224	3.3702	0.9833	1
22036	1960	2-hydroxyoctanoate	Lipid	Fatty Acid, Monohydroxy""	LC/MS Neg	100000743	3736.8	159.103	5312860;6995013;94180	617-73-2		HMDB0002264	0.5996	0.5996	0.5996	0.5996	1.0498	0.5996	0.8897	0.5996	0.5996	0.5996	0.9291	0.5996	0.9834	1.4074	1.1491	0.5996	0.5996	0.5996	0.5996	0.5996	0.5996	1.7258	0.5996	0.5996	1.0166	0.5996	0.5996	0.5996	0.5996	0.5996	0.5996	0.5996	0.5996	0.5996	1.5274	0.5996	0.5996	0.5996	0.5996	0.7994	1.231	0.8274	0.7406	0.5996	0.6879	1.3121	0.6879
22053	1982	3-hydroxydecanoate	Lipid	Fatty Acid, Monohydroxy""	LC/MS Neg	100000997	4634.7	187.134	26612	5561-87-5		HMDB0002203	1.0511	1.4552	1.1521	1.2438	0.6257	0.8348	1.3666	1.4581	0.9095	0.8681	0.9592	0.8719	0.6565	0.7634	1.0423	0.4105	0.6965	0.6965	0.5361	1.822	0.9564	1.1466	1.3329	0.826	1.1258	0.9916	1.4316	1.2759	1.3108	1.7323	1.025	1.245	1.0114	1.0482	1.1227	0.7534	0.9635	0.4105	1	1.2475	0.9362	0.7472	0.9834	0.8781	3.7096	0.7562	1
22114	304	indoleacrylate	Amino Acid	Tryptophan Metabolism	LC/MS Neg	100000800	2511	186.056	5375048	1204-06-4		HMDB0000734	0.4478	0.4478	0.9526	0.4478	0.607	0.4478	0.7478	0.4478	0.4478	0.4478	0.4478	0.4478	0.4478	1.6653	6.7979	0.4478	0.4478	0.4478	0.4478	2.1855	0.4478	1.1897	1.181	0.6514	1	1.0238	0.4478	1.8578	1.3566	1.5871	0.6412	0.7565	0.4478	0.4478	0.4478	0.4478	0.5834	0.4478	0.4478	0.8955	0.4478	0.4478	0.4478	0.4478	1	0.4852	1.2249
22116	343	4-methyl-2-oxopentanoate	Amino Acid	Leucine, Isoleucine and Valine Metabolism""	LC/MS Neg	100000551	2170	129.056	70	816-66-0	C00233	HMDB0000695	0.5756	0.3454	0.4472	2.049	1	9.9226	10.5993	1.167	0.53	0.897	0.2237	5.2022	0.1056	2.9271	1.1364	1.1159	0.4759	1.1062	0.4542	0.8954	2.6347	1.0936	0.5584	0.0732	1.1068	6.754	4.4381	6.3422	5.2204	6.9532	0.8524	2.1498	15.6902	2.7061	0.4543	1.1986	0.8072	0.5854	0.6151	0.8059	0.8392	0.3174	0.2578	0.0732	1.9051	0.0949	0.0949
22117	6214	4-thiouracil	Xenobiotics	Chemical	LC/MS Neg	100000805	1345	126.997	2734394	591-28-6			0.2695	0.2695	0.2695	0.2695	0.2695	1.0404	0.275	2.6942	0.2695	0.2695	0.2695	0.2695	0.2695	0.2695	0.2695	0.2695	0.2695	0.2695	0.606	0.2695	0.2695	0.2695	0.2695	0.2695	0.2695	1	0.7599	0.4937	1.0288	16.6507	0.2695	0.2695	0.4842	3.5181	0.2695	2.5587	0.2695	0.2695	0.2695	0.2695	0.2695	0.2695	0.2695	0.2695	NA	NA	NA
22118	4234	4-ureidobutyrate	Nucleotide	Pyrimidine Metabolism, Uracil containing""	LC/MS Pos Early	100000718	1095	147.076	1571307	2009-10-01			NA	NA	NA	NA	NA	NA	NA	NA	NA	NA	NA	NA	NA	NA	NA	NA	NA	NA	NA	NA	NA	NA	NA	NA	NA	NA	NA	NA	NA	NA	NA	NA	NA	NA	NA	NA	NA	NA	NA	NA	NA	NA	NA	NA	1.2248	0.8789	1
22130	151	phenyllactate (PLA)	Amino Acid	Phenylalanine Metabolism	LC/MS Neg	100000774	2208	165.056	3848	828-01-3	C05607	HMDB0000779,HMDB0000563""	0.4845	2.2585	0.5487	1.6216	1.0934	0.8417	1.1351	0.7261	4.448	4.8641	2.4493	3.5025	5.404	0.8972	1.0217	3.0785	7.8214	7.0587	0.8916	0.2863	0.5344	0.2468	0.2414	0.0811	0.1327	0.1798	0.2435	0.3134	0.3336	2.0151	0.1362	0.0811	2.7761	2.758	1	0.5453	0.2144	2.1913	0.3428	0.353	2.1761	1.8529	1.4069	1.503	11.448	0.1693	1
22132	347	alpha-hydroxyisocaproate	Amino Acid	Leucine, Isoleucine and Valine Metabolism""	LC/MS Neg	100000706	1840	131.071	92779;83697;439960	10303-64-7	C03264	HMDB0000665,HMDB0000624,HMDB00746""	1.1183	0.6989	1.4474	0.8042	0.6209	1.9901	1.6522	2.4356	2.829	3.7881	2.3281	1.1909	4.4256	0.9751	0.9936	3.0355	2.8729	3.1597	1.0064	0.2896	0.4043	0.2976	1.1164	1.4169	0.3384	0.2585	0.6228	0.4101	0.5703	5.9289	0.2772	0.1173	1.6831	1.0424	0.603	0.7644	0.2178	1.0961	0.7019	0.6949	2.3659	3.7257	0.5157	0.1964	27.6142	1	0.8083
22138	494	homocitrulline	Amino Acid	Urea cycle; Arginine and Proline Metabolism	LC/MS Polar	100000963	3006.8	188.104	65072	1190-49-4	C02427	HMDB0000679	0.8675	0.7739	1.2499	0.639	0.9378	0.7183	0.7761	0.0518	0.577	0.5976	0.8796	0.6788	0.67	4.4562	4.1715	1.4149	0.4527	0.4532	2.042	1.1908	0.6518	1.0657	0.605	1.0642	1	1.3624	2.0231	1.3275	1.8866	0.0783	1.0431	1.223	0.4858	0.0518	0.6113	0.0645	1.5489	3.0853	1.5413	1.7884	2.8688	0.4206	1.9321	2.7725	15.4452	1	0.4626
22152	4304	nicotinamide ribonucleotide (NMN)	Cofactors and Vitamins	Nicotinate and Nicotinamide Metabolism	LC/MS Pos Early	1312	766	335.064	14180	1094-61-7	C00455	HMDB0000229	1.4588	0.1788	0.1788	0.1788	0.1788	0.1788	0.1788	0.1788	0.1788	0.1788	2.6025	10.2473	3.3699	0.1788	0.1788	0.1788	0.5111	0.1788	0.1788	0.1788	0.1788	0.1788	0.4186	1.5863	0.1788	0.2417	0.1788	0.1788	0.1788	0.1788	0.1788	2.1833	0.1788	0.5412	0.1788	0.1788	0.1788	0.1788	0.1788	0.1788	0.1788	0.1788	0.1788	0.4445	NA	NA	NA
22176	461	cysteine s-sulfate	Amino Acid	Methionine, Cysteine, SAM and Taurine Metabolism""	LC/MS Polar	100000808	2273	199.969	115015	1637-71-4	C05824	HMDB0000731	0.5172	1.3913	0.7414	1.3428	0.3062	0.2762	0.3409	0.2237	1.0291	0.8389	0.8315	0.4419	1.3232	0.4035	1.1577	1.283	2.8742	3.9545	0.0999	1.4523	1.0142	0.7045	1.2802	1.2584	1.4357	1.0546	1.0837	1.2895	1.2	1.2531	0.9613	0.9858	1.1152	0.0999	0.2129	0.0999	0.4741	0.5281	0.639	0.4578	0.3046	1.0688	1.8344	0.352	30.3473	0.6371	1
22185	37	N-acetylaspartate (NAA)	Amino Acid	Alanine and Aspartate Metabolism	LC/MS Polar	100000787	3143	174.041	65065	997-55-7;997-55-7	C01042	HMDB0000812	0.5271	1.6019	0.3431	1.2846	1.4963	0.4993	0.2133	1.2525	1.9971	1.8894	1.3176	0.5464	0.4844	0.606	0.4652	1.0536	1.0919	1.0189	1.353	1.0212	0.1706	1.0999	0.0729	0.6681	0.8578	0.7491	1.2329	0.7256	1.105	0.7733	1.4203	1.3237	0.9811	1.4718	1.6368	1.2225	0.6193	0.5808	0.1604	0.1613	1.4001	1.026	0.3282	0.3161	1	4.037	0.2384
22273	1626	isocaproate (i6:0)	Lipid	Fatty Acid, Branched""	LC/MS Neg	100000806	2570	115.076	12587	646-07-1		HMDB00689	0.235	1.5005	1	0.7204	0.046	0.046	0.1136	0.046	0.5599	1.5245	1.7832	0.5713	1.0281	1.2092	3.5268	0.3954	2.5119	4.4667	0.046	0.1023	0.046	0.046	0.046	0.046	0.046	0.046	0.1642	0.046	0.046	0.046	0.046	0.046	0.046	0.046	0.046	0.046	0.046	0.6874	0.046	0.046	1.0184	1.69	1.5188	0.8429	1.9852	0.0148	0.0148
22842	3452	cholate	Lipid	Primary Bile Acid Metabolism	LC/MS Neg	136	5165	407.28	221493	81-25-4	C00695	HMDB0000619	1.0162	1.9074	1.6083	0.9926	0.9844	0.1659	0.1884	0.7673	2.4949	2.7425	0.4335	0.4319	3.0843	1.7207	3.5022	3.61	0.7563	0.6309	0.454	2.695	1.7635	0.646	0.2545	0.1473	1.4218	2.1582	0.2479	2.0055	0.5188	1.1881	0.3553	1.7759	3.0338	1.0074	0.629	0.4043	0.5482	0.9021	0.605	0.9614	3.0009	6.1263	1.1193	3.9155	17.2253	1	0.32
27414	3220	beta-sitosterol	Lipid	Sterol	LC/MS Pos Late	100001033	3054	397.383	222284	83-46-5	C01753	HMDB0000852	1.2719	1.16	1.0327	0.8546	1.2866	1.1335	0.9253	2.1944	1.0412	1.1367	1.138	0.9274	0.6145	0.7394	0.5077	0.7931	0.644	0.8616	1.1536	0.5869	0.968	1.032	0.862	0.5875	0.9677	0.6334	0.537	0.4553	0.3581	1.615	0.8379	0.8864	0.9399	1.5242	1.4647	2.5122	1.8376	1.803	1.5121	1.4912	1.8009	0.7265	1.1963	1.7749	1.8583	0.7397	1
27447	2856	1-linoleoylglycerol (18:2)	Lipid	Monoacylglycerol	LC/MS Neg	100001040	6477	279.233	5283469	2277-28-3		HMDB0011568	0.7143	0.2677	2.7949	0.9945	0.3023	0.8816	1.1371	0.6354	1.3529	0.9441	1.3291	1.0809	0.3188	0.2288	0.1297	0.2819	0.1905	0.4389	0.1095	0.7269	0.6142	0.7484	2.4147	2.3795	1.0055	0.6025	4.8503	1.6839	10.5029	2.7031	3.9993	3.0421	0.8706	0.11	0.6693	3.2463	9.7745	4.0504	7.3649	7.2389	3.7892	0.3388	3.9253	2.2347	6.1528	0.08	1
27503	1987	3-hydroxypalmitate	Lipid	Fatty Acid, Monohydroxy""	LC/MS Neg	100000983	5476	271.228	15569776	928-17-6		HMDB0010734	1.3299	1.7722	8.1492	2.0089	0.3567	0.1253	2.0546	1.3141	3.1971	2.9766	3.5693	1.0071	0.1508	0.4305	0.1253	0.1253	0.1253	0.1253	0.7721	0.8897	0.9929	0.5769	1.5654	0.5467	1.6957	0.7147	0.1253	0.8348	0.4467	0.1253	0.5619	0.1253	0.4422	0.3003	0.1253	0.1253	15.0651	0.1253	2.6517	3.841	2.2479	0.1942	0.1253	0.1253	25.3453	1	0.766
27513	299	indoleacetate	Amino Acid	Tryptophan Metabolism	LC/MS Neg	100001034	2200	174.056	802	6505-45-9	C00954	HMDB0000197	0.309	2.2396	0.7728	1.3005	0.4902	1.2856	0.9344	2.4611	2.4609	1.1323	1.2288	0.6645	1.0431	0.659	1.0297	0.9733	3.3153	2.9982	0.9929	0.8874	1.1998	1.4597	1.128	0.8111	0.5422	0.5627	0.716	1.0631	0.8234	3.3245	0.9147	0.772	1.7305	7.4165	2.2608	4.9541	0.4437	0.4175	0.3029	0.3002	0.4169	0.3465	1.0071	1.5296	4.6759	0.0444	1
27514	4927	hesperetin	Xenobiotics	Food Component/Plant	LC/MS Neg	100001039	3679	301.072	72281	41001-90-5	C01709	HMDB0005782	NA	NA	NA	NA	NA	NA	NA	NA	NA	NA	NA	NA	NA	NA	NA	NA	NA	NA	NA	NA	NA	NA	NA	NA	NA	NA	NA	NA	NA	NA	NA	NA	NA	NA	NA	NA	NA	NA	NA	NA	NA	NA	NA	NA	1.5357	0.4643	0.4643
27531	3526	hyodeoxycholate	Lipid	Secondary Bile Acid Metabolism	LC/MS Neg	100000777	5097	391.285	5283820	83-49-8	C15517	HMDB0000733	1.1225	2.1801	1.6255	2.2571	0.3596	0.1889	0.2932	0.1516	0.597	0.671	1.8389	1.2743	0.2707	0.5788	1.1806	0.2363	0.0363	0.0389	0.1625	2.8375	1.8598	4.2286	2.5363	2.2625	2.0621	3.5318	3.3104	2.0195	3.4909	7.3672	2.4056	4.8923	0.1602	0.1232	0.175	0.1448	2.1489	0.1829	0.9742	1.0258	0.1849	0.1509	0.1305	0.3236	NA	NA	NA
27536	5101	harmane	Xenobiotics	Food Component/Plant	LC/MS Pos Early	100000799	3234	183.092	5281404	486-84-0	C09209	HMDB0035196	0.3267	0.3267	0.3267	0.3267	0.3267	0.3267	0.3267	0.3267	0.3267	0.3267	0.3267	0.3267	0.3267	0.3267	0.3267	0.3267	0.3267	0.3267	0.3267	0.3267	0.3267	0.3267	0.3267	0.3267	0.3267	0.3267	0.3267	0.3267	0.3267	0.3267	0.3267	0.3267	0.3267	0.3267	0.3267	0.3267	1.3391	0.8149	1.2455	1.1851	0.4949	0.3267	0.7938	1.2027	NA	NA	NA
27553	3227	ergosterol	Lipid	Sterol	LC/MS Pos Late	100001020	2420	379.336	444679	57-87-4	C01694	HMDB0000878	NA	NA	NA	NA	NA	NA	NA	NA	NA	NA	NA	NA	NA	NA	NA	NA	NA	NA	NA	NA	NA	NA	NA	NA	NA	NA	NA	NA	NA	NA	NA	NA	NA	NA	NA	NA	NA	NA	NA	NA	NA	NA	NA	NA	1	2.3563	0.2238
27665	4314	1-methylnicotinamide	Cofactors and Vitamins	Nicotinate and Nicotinamide Metabolism	LC/MS Pos Early	55	1940	137.071	457	1005-24-9	C02918	HMDB0000699	0.8048	3.5995	0.9554	1.4096	0.9465	1.0446	2.1461	0.4614	1.7945	2.582	4.047	1.0497	0.353	0.7095	1.1187	2.0366	0.222	0.3494	1.8412	0.222	0.222	0.222	0.222	0.222	0.222	0.222	0.222	0.222	0.222	0.222	1.1047	0.222	0.6135	3.9941	2.3069	2.3457	0.7644	0.2518	0.6604	0.6934	0.4605	0.8779	0.329	1.4468	1.7704	0.2296	0.2296
27672	322	3-indoxyl sulfate	Amino Acid	Tryptophan Metabolism	LC/MS Neg	100000467	2222.2	212.002	10258	2642-37-7		HMDB0000682	0.344	0.344	0.7615	0.344	0.344	0.344	2.9961	0.344	0.344	0.344	3.3434	7.8563	4.51	0.344	0.344	0.344	0.8935	0.8367	0.344	0.344	0.344	0.344	0.344	0.344	0.344	0.344	0.344	0.344	0.344	0.344	0.344	0.344	1.4077	0.344	1	0.344	0.344	0.8338	0.344	0.344	0.344	0.344	0.344	0.344	NA	NA	NA
27673	4420	5-(2-Hydroxyethyl)-4-methylthiazole	Cofactors and Vitamins	Thiamine Metabolism	LC/MS Pos Early	100000098	2310	144.048	1136	137-00-8	C04294	HMDB0032985	0.988	0.5606	1.3443	0.5606	0.5606	1.2995	1.012	1.0559	0.5606	0.5606	0.5606	0.5909	0.5606	0.5606	0.5606	0.5761	0.6612	1.8781	0.5606	0.7015	1.3956	1.4026	0.5606	0.5606	2.3471	4.3905	1.7543	1.0535	0.7583	7.3035	0.6727	0.9219	1.0808	0.5606	0.5606	2.103	0.6973	0.9542	0.8457	0.9216	0.7775	0.5606	1.601	0.7862	NA	NA	NA
27710	2	N-acetylglycine	Amino Acid	Glycine, Serine and Threonine Metabolism""	LC/MS Pos Early	100001006	826	118.05	10972	543-24-8		HMDB0000532	1.4083	0.9844	2.8013	1	1.3687	0.7449	0.6462	0.8026	12.0087	16.935	1.2016	0.7995	1.2493	1.0487	1.3336	7.757	0.6587	0.8712	2.0461	0.3196	0.8348	0.7928	0.4698	0.3631	1.2427	1.9474	1.621	3.7883	0.8698	1.5632	0.4352	0.9447	3.29	6.7291	3.0358	1.1103	0.774	0.5259	0.5406	1.0662	0.9233	0.3196	0.8531	0.5447	1.6018	0.3982	0.3982
27718	528	creatine	Amino Acid	Creatine Metabolism	LC/MS Pos Early	1221	1947	132.077	586	57-00-1	C00300	HMDB0000064	0.6973	0.7099	1.3691	1.0433	0.7343	0.6009	1.1388	9.9214	1.0657	0.4609	0.4612	0.3913	2.1344	2.3016	2.7193	2.82	0.942	1.1213	3.0468	1.0381	1.0695	0.893	0.8173	0.7019	0.6573	0.9236	1.4	0.8908	1.8492	0.0266	1.6289	0.9218	1.2089	0.0171	0.8365	0.0313	1.1114	1.3998	0.8358	0.6877	2.0079	1.0573	0.9619	1.2327	4.3131	1	0.2109
27719	1372	galactonate	Carbohydrate	Fructose, Mannose and Galactose Metabolism""	LC/MS Polar	100001026	3085	195.051	12310779;128869	299-28-5	C15930,C00880""	HMDB0000565	3.5982	1.2728	0.718	1.8899	0.8682	2.1081	5.5274	0.8554	2.4589	3.6712	0.4985	1.3708	4.9944	0.4973	2.1824	3.7875	5.0222	5.2669	4.9658	0.1059	0.4489	0.3429	0.206	0.3342	0.0772	0.2333	0.2733	0.2063	0.3686	1.7122	0.5435	0.206	4.5273	6.0367	2.456	1.6504	0.5618	0.2229	1.0453	0.9547	0.8225	2.1164	1.2517	0.7551	3.1133	0.5557	1
27731	1263	ribonate	Carbohydrate	Pentose Metabolism	LC/MS Polar	100001007	2425	165.041	5460677	1936-08-03	C01685	HMDB0000867	1.6195	1.2459	0.4322	1.2311	1.1464	0.9221	1.1636	6.3365	1.178	1.3842	1.0162	0.9838	1.4097	1.8929	1.0197	2.1466	2.0653	2.1224	2.4417	0.0319	0.0314	0.0492	0.0473	0.0481	0.0465	0.0657	0.0268	0.0502	0.0316	0.2594	0.0608	0.0314	2.2727	2.938	0.462	2.2515	0.3344	0.5111	0.4452	0.4459	1.4869	1.3396	0.6271	1.1	15.3513	0.3547	1
27738	4350	threonate	Cofactors and Vitamins	Ascorbate and Aldarate Metabolism	LC/MS Polar	100001022	2384	135.03	5460407;151152	70753-61-6	C01620	HMDB0000943,HMDB0062620""	0.4957	1.3015	0.7606	1.3678	0.4926	0.9383	0.4777	3.5909	1.2193	1.0105	0.6155	0.7215	2.9583	0.2468	1.9042	0.6368	0.398	1.0057	0.8791	0.5759	0.9367	0.2783	0.5545	0.6788	0.3043	0.5879	1.8762	1.3627	2.5508	4.4284	2.8477	1.2143	1.7996	5.1932	1.144	4.3015	0.9443	1.1735	0.978	0.9943	1.8265	1.3688	0.7785	1.1456	4.7492	0.4169	1
30460	71	1-methylhistidine	Amino Acid	Histidine Metabolism	LC/MS Pos Early	100001051	2755	170.092	92105	332-80-9	C01152	HMDB0000001	0.222	0.222	0.222	0.222	0.222	0.6114	1.0172	3.4468	0.8065	1.5139	0.6982	0.2426	0.5539	0.4244	0.7322	1.7201	0.222	0.7763	0.8135	1.1849	0.222	1.3057	0.3037	1.003	0.5779	2.4549	3.3054	2.2974	2.8107	7.6255	1.8431	1.7302	1.9715	3.4686	0.5252	1.8348	0.2342	1.3635	0.222	0.242	0.997	0.222	0.2372	0.6001	1.9013	0.0987	0.0987
31530	986	threonylphenylalanine	Peptide	Dipeptide	LC/MS Pos Early	100001125	3077	267.134	7010580	16875-27-7		HMDB0029068	0.777	0.4559	0.8721	0.3552	1.2283	1.1078	1.3987	1.0214	0.9634	0.8404	0.3327	0.5877	0.2356	0.9786	1.6842	0.3039	0.1711	0.1711	0.2851	1.432	1.0288	2.3965	1.0343	1.0393	3.4458	3.7675	1.3618	1.5031	1.1847	11.0657	1.8445	0.8546	0.3073	4.8256	0.2812	0.4052	0.1711	1.1521	0.4496	0.4419	0.7866	0.4682	1.0302	1.1604	6.1703	0.2169	1
31555	4448	pyridoxate	Cofactors and Vitamins	Vitamin B6 Metabolism	LC/MS Neg	100001121	2185	182.046	6723	82-82-6	C00847	HMDB0000017	1.6948	1.2402	1.8505	0.9355	0.9062	1.101	1.3415	0.624	1.2563	1.1127	1.0166	1.0773	0.6248	1.0991	0.9462	0.6855	0.4648	0.4562	0.8461	1.0037	0.9823	0.8726	1.2194	1.5371	0.9674	1.6579	1.7304	1.2822	1.3138	1.9011	1.0574	0.9402	0.6709	1.0945	0.456	0.3749	0.8107	1.207	0.9963	0.8931	0.8579	0.6492	0.9568	1.5331	1.4203	0.4398	1
31591	3349	androsterone sulfate	Lipid	Androgenic Steroids	LC/MS Neg	100001073	5022	369.174	159663	2479-86-9		HMDB0002759	NA	NA	NA	NA	NA	NA	NA	NA	NA	NA	NA	NA	NA	NA	NA	NA	NA	NA	NA	NA	NA	NA	NA	NA	NA	NA	NA	NA	NA	NA	NA	NA	NA	NA	NA	NA	NA	NA	NA	NA	NA	NA	NA	NA	1.9918	0.8394	1
31609	4188	1-methylguanosine	Nucleotide	Purine Metabolism, Guanine containing""	LC/MS Pos Early	100001122	1980	298.115	96373	2140-65-0		HMDB0001563	1.2673	0.3313	0.463	0.9805	0.2977	0.2435	0.6735	0.2825	0.0916	0.0916	0.0916	0.6916	0.5153	0.3014	0.0916	0.0916	0.0916	0.0916	0.0916	2.3913	0.6511	0.0916	1.9703	1.8457	2.5122	1.5068	2.0612	1.0378	2.9197	2.5999	2.7058	2.0479	0.0916	0.0916	0.0916	1.2713	1.3545	0.9764	0.9727	0.8232	0.7641	1.2118	3.0501	1	NA	NA	NA
31787	1705	3-carboxy-4-methyl-5-propyl-2-furanpropanoate (CMPF)	Lipid	Fatty Acid, Dicarboxylate""	LC/MS Neg	100001178	2800	239.093	123979	86879-39-2		HMDB0061112	NA	NA	NA	NA	NA	NA	NA	NA	NA	NA	NA	NA	NA	NA	NA	NA	NA	NA	NA	NA	NA	NA	NA	NA	NA	NA	NA	NA	NA	NA	NA	NA	NA	NA	NA	NA	NA	NA	NA	NA	NA	NA	NA	NA	1	1	1
31850	1769	butyrylglycine (C4)	Lipid	Fatty Acid Metabolism (also BCAA Metabolism)	LC/MS Neg	100001151	1470	144.067	88412	20208-73-5		HMDB0000808	0.3819	0.3819	1.1497	0.3819	0.3819	1.2629	1.5954	0.3819	0.3819	0.8821	0.3819	0.3819	1.3559	0.3819	0.3819	0.3819	0.3819	0.3819	0.3819	0.3819	0.9046	0.8499	0.3819	0.6975	0.3819	0.6947	1.3766	0.9494	1.4883	0.5705	0.3819	0.4363	1	1.8028	1.4353	0.3819	0.3819	0.3819	0.4659	0.3819	2.065	0.3819	1.1006	0.3819	5.8065	0.4057	1
31885	3462	beta-muricholate	Lipid	Primary Bile Acid Metabolism	LC/MS Neg	100001066	4794	407.28	5283853	2393-59-1	C17726	HMDB0000415	1.8887	1.1369	1.6324	1.7787	0.2578	0.3184	0.5362	0.3096	1.5591	1.5685	2.6505	1.1287	0.9211	0.723	2.3826	1.2663	0.3407	0.2804	0.1904	2.6977	2.9684	2.1842	0.9454	0.6616	3.2068	3.3589	1.0286	1.4268	1.0856	1.5166	1.2497	2.0239	1.0387	0.5429	0.705	0.9714	0.9226	0.4433	0.5158	0.5202	0.6011	0.8445	0.146	0.6946	NA	NA	NA
31889	3499	taurolithocholate	Lipid	Secondary Bile Acid Metabolism	LC/MS Neg	100001065	5345	482.295	439763	516-90-5	C02592	HMDB0000722	0.4877	0.5638	0.4877	0.7558	0.4877	0.4877	0.4877	0.4877	0.4877	0.4877	3.1401	1.6465	0.4877	0.4877	0.4877	0.4877	0.4877	0.4877	0.4877	0.6726	1.5461	0.948	0.4877	0.4877	2.2787	4.3285	1.1606	0.8666	0.9216	0.4877	1.052	3.1415	0.4877	0.4877	0.4877	0.4877	0.6274	0.4877	0.4877	0.4877	0.4877	0.4877	0.4877	0.4877	25.3559	1	0.934
31891	3518	dehydrolithocholate	Lipid	Secondary Bile Acid Metabolism	LC/MS Neg	100001067	5360	373.275	5283906	1553-56-6		HMDB00502	0.6972	0.319	0.3796	1.5911	0.1496	2.6737	1.8811	0.1496	0.1496	0.1496	1.0905	0.7888	0.1496	0.1496	0.1496	0.1496	0.1496	0.1496	0.1496	1	0.8533	1.4446	0.848	0.5562	1.7998	3.1153	2.041	0.7754	2.7265	3.1631	1.1404	2.7059	0.1496	0.1496	0.1496	0.1496	0.4128	0.1496	0.2732	0.3038	0.1496	0.1496	0.1496	0.1496	4.0627	0.1592	1
31904	3535	7-ketodeoxycholate	Lipid	Secondary Bile Acid Metabolism	LC/MS Neg	100001063	4821	405.265	188292	911-40-0		HMDB0000391	0.4247	2.3195	1.1946	2.4094	0.2823	0.6204	0.1802	0.1986	1.6369	1.8265	4.833	1.7905	0.3443	3.1371	1.8746	3.9936	0.1662	0.1459	0.8724	2.6698	1.4031	1.0817	0.4638	0.3695	1.2664	3.0207	0.5759	2.0999	0.9183	0.7604	0.4917	1.2627	2.5565	1.948	0.6732	0.7522	0.7816	0.8964	0.6425	0.6877	1.2417	1.3014	0.4721	2.7457	33.1707	1	0.1844
31906	3519	7,12-diketolithocholate""	Lipid	Secondary Bile Acid Metabolism	LC/MS Neg	100001070	4215	403.249	3080560	517-33-9			0.2044	0.2044	0.2044	0.2044	0.347	0.2044	0.4347	0.2044	0.2044	0.2564	0.2044	0.2105	0.8094	7.1708	6.1146	3.206	0.2044	0.2044	0.7021	3.5779	0.2944	1	0.2044	0.2044	1.2728	8.0358	0.8493	4.301	1.0158	0.4918	0.3824	1.27	1.1499	2.1293	0.2044	1.8009	0.2044	0.2044	0.2044	0.2044	0.2044	0.2044	0.2044	0.2269	NA	NA	NA
31912	3497	glycolithocholate	Lipid	Secondary Bile Acid Metabolism	LC/MS Neg	100001064	5357.1	432.312	115245	474-74-8	C15557	HMDB00698	NA	NA	NA	NA	NA	NA	NA	NA	NA	NA	NA	NA	NA	NA	NA	NA	NA	NA	NA	NA	NA	NA	NA	NA	NA	NA	NA	NA	NA	NA	NA	NA	NA	NA	NA	NA	NA	NA	NA	NA	NA	NA	NA	NA	1.1333	0.3091	1
31932	1772	propionylglycine (C3)	Lipid	Fatty Acid Metabolism (also BCAA Metabolism)	LC/MS Polar	100001150	1502.5	130.051	98681	21709-90-0		HMDB0000783	0.5302	0.2227	1.2416	0.8875	0.4102	0.5635	1.2785	0.2227	1.3368	1.5094	0.926	1.7381	0.2227	0.2227	0.2227	0.2227	0.2227	1.0898	0.2227	1.0514	1.6158	0.2227	0.7463	0.6134	0.2227	0.2227	1	0.723	1.2647	0.7398	0.2227	0.2227	0.7985	1.972	5.1548	6.389	0.2227	0.8896	0.5087	1.0483	1.7339	0.4376	0.2227	0.2227	6.7885	0.9418	1
31938	1995	5-hydroxyhexanoate	Lipid	Fatty Acid, Monohydroxy""	LC/MS Neg	100001148	1267	131.071	170748	44843-89-2		HMDB0000525,HMDB0000409""	NA	NA	NA	NA	NA	NA	NA	NA	NA	NA	NA	NA	NA	NA	NA	NA	NA	NA	NA	NA	NA	NA	NA	NA	NA	NA	NA	NA	NA	NA	NA	NA	NA	NA	NA	NA	NA	NA	NA	NA	NA	NA	NA	NA	2.724	0.2739	1
31943	1984	3-hydroxysebacate	Lipid	Fatty Acid, Monohydroxy""	LC/MS Neg	100001145	1282	217.108	3017884	73141-46-5		HMDB0000350	1.0501	0.8652	0.9645	0.791	1.3412	1.9822	1.0436	1.434	0.8327	1.1335	0.8875	0.833	0.6843	0.9749	0.9188	0.7345	0.4977	0.4587	1.1015	0.8563	1.0325	1.1488	0.6385	0.8124	1.179	1.1133	0.8786	1.063	1.0072	1.5944	1.0373	0.9928	0.7931	1.4196	1.6598	2.0318	1.1683	1.0621	1.1559	1.1366	0.9234	0.4806	0.6409	0.9469	12.5608	1	0.8357
32197	181	3-(4-hydroxyphenyl)lactate (HPLA)	Amino Acid	Tyrosine Metabolism	LC/MS Neg	240	1379	181.051	9378	6482-98-0	C03672	HMDB0000755	0.1836	1.7776	0.018	1	0.5285	0.3505	0.5649	3.6978	1.6152	2.3129	2.0156	2.5953	2.4241	0.4182	0.459	1.6555	5.2857	3.6204	1.0885	0.0221	0.018	0.018	0.018	0.0209	0.0569	0.045	0.0646	0.0813	0.0696	0.3015	0.0188	0.018	1.5423	1.6688	0.3303	0.0865	0.018	1.4708	0.018	0.018	1.5854	1.2151	1.5417	1.1394	5.4179	0.1201	1
32198	1840	acetylcarnitine (C2)	Lipid	Fatty Acid Metabolism (Acyl Carnitine, Short Chain)""	LC/MS Pos Early	100000802	2282	204.123	7045767	5080-50-2	C02571	HMDB0000201	1.1799	0.9368	1.7185	1.3609	0.8126	0.1687	1.0948	0.0318	1.108	0.4592	0.3062	1	9.2373	0.7155	1.799	1.3981	0.5374	0.7197	0.6581	1.7491	1.5199	0.1966	0.8222	0.4908	0.3454	0.3487	0.8948	1.0393	2.8399	0.0318	2.6018	1.1651	0.716	0.1031	0.1531	0.1464	1.9405	1.4642	1.3053	1.297	2.943	0.8144	1.1392	1.4759	1.9299	0.0701	0.0701
32306	513	hydroxyproline	Amino Acid	Urea cycle; Arginine and Proline Metabolism	LC/MS Pos Early	1001	1064	132.065	5810	51-35-4	C01157	HMDB0000725	1.0251	0.5682	2.124	0.6418	0.6024	0.7886	1.3147	0.8602	1.9086	2.1728	0.985	1.4518	0.9186	0.2035	0.2097	0.7302	0.4093	0.48	0.9947	0.7736	0.5628	0.7363	1.0047	1.1548	0.5201	0.9953	1.6804	1.2741	1.3799	1.0661	1.0082	1.2216	1.3649	1.9084	13.2136	2.0006	0.4185	1.0306	0.6796	0.6846	1.0803	0.4179	1.3272	1.3663	7.2844	1	0.4716
32342	4137	AMP	Nucleotide	Purine Metabolism, Adenine containing""	LC/MS Pos Early	209	1013	348.07	6083	149022-20-8	C00020	HMDB0000045	1.191	0.3762	0.431	0.2865	0.6828	1.5522	0.34	2.8525	0.2865	0.2865	0.6081	1.1653	5.0791	0.4731	1	0.3738	0.6844	0.2865	0.5719	0.8087	0.6011	1.3137	5.167	4.6989	0.4277	1.4424	2.2526	0.8693	2.0101	3.6218	2.7556	3.8462	1.4763	15.7249	1.0769	4.1853	0.6416	0.2865	0.881	1.1222	0.9311	0.3714	0.2865	0.577	1	1	1
32346	3460	glycochenodeoxycholate	Lipid	Primary Bile Acid Metabolism	LC/MS Neg	1628	5236.1	448.307	12544	16564-43-5	C05466	HMDB0000637	NA	NA	NA	NA	NA	NA	NA	NA	NA	NA	NA	NA	NA	NA	NA	NA	NA	NA	NA	NA	NA	NA	NA	NA	NA	NA	NA	NA	NA	NA	NA	NA	NA	NA	NA	NA	NA	NA	NA	NA	NA	NA	NA	NA	1	3.0987	0.7232
32349	97	4-imidazoleacetate	Amino Acid	Histidine Metabolism	LC/MS Pos Early	100001207	2055	127.05	96215	645-65-8	C02835	HMDB0002024	0.9406	1.2547	1.161	0.9671	1.0381	1.2773	0.7574	2.0471	4.0801	18.1266	0.6914	0.8217	1.2316	1.1602	0.5818	3.1464	2.5824	2.6478	9.1866	0.1862	0.6875	0.1723	0.9246	1.759	0.8302	2.1073	0.1903	0.4858	0.2967	0.3614	0.5922	0.1674	0.895	2.5883	2.769	3.6007	0.9597	1.1541	1.2734	1.4888	0.5488	0.1633	0.6301	1.0329	0.8305	1	1.0628
32350	91	1-methyl-4-imidazoleacetate	Amino Acid	Histidine Metabolism	LC/MS Pos Early	100001208	2064	141.066	75810	2625-49-2	C05828	HMDB0002820	1.1054	1.5381	1.1459	0.8978	1.1757	1.704	0.848	4.0832	1.7644	2.165	0.9018	1.9208	0.9192	0.7622	0.751	1.0009	0.629	0.7239	1.4812	0.9105	0.782	0.9612	0.9689	1.2163	0.82	1.645	2.3993	1.49	0.9991	2.8082	0.8702	1.2624	0.6098	4.9537	1.2972	4.708	0.758	1.2439	0.4605	0.7744	0.9708	0.9459	0.7988	1.4573	1	0.8032	1.2145
32352	4181	guanine	Nucleotide	Purine Metabolism, Guanine containing""	LC/MS Pos Early	172	2032	152.057	135398634	73-40-5	C00242	HMDB0000132	0.7623	0.6905	0.4963	0.6076	0.6132	0.5847	0.9829	8.5991	0.8729	1.2043	1.1383	0.6463	1.035	0.4973	0.676	0.4613	1.0097	1.0514	0.2682	3.876	3.7318	3.3515	2.9557	3.0606	4.3935	8.017	11.1305	12.6744	6.8009	75.5726	5.3759	6.7971	1.9134	5.0325	0.6619	0.9903	0.4699	1.0648	0.5135	0.5926	0.4485	0.228	0.3321	0.451	6.3841	0.4992	1
32360	553	N(1)-acetylspermine	Amino Acid	Polyamine Metabolism	LC/MS Pos Early	1200	3356	245.234	496;916	77928-70-2	C02567	HMDB0001186	NA	NA	NA	NA	NA	NA	NA	NA	NA	NA	NA	NA	NA	NA	NA	NA	NA	NA	NA	NA	NA	NA	NA	NA	NA	NA	NA	NA	NA	NA	NA	NA	NA	NA	NA	NA	NA	NA	NA	NA	NA	NA	NA	NA	1.9453	0.0547	0.0547
32377	1418	N-acetylneuraminate	Carbohydrate	Aminosugar Metabolism	LC/MS Pos Early	1162	660	310.113	439197	131-48-6	C00270	HMDB0000230	1.3535	0.5184	1.0438	0.2515	0.3439	0.4563	0.564	3.1407	0.2834	0.4568	0.4972	0.6572	1.0623	1.3482	1.3242	3.6695	1.0014	1.7195	3.7822	1.011	2.3109	1.0004	0.7851	1.2884	0.7534	1.6423	0.8898	1.7392	0.9996	1.3422	1.231	0.7134	0.2576	0.5961	0.0948	0.6165	0.8961	0.5049	1.3633	1.0215	0.9875	0.4535	2.8607	1.0068	9.2829	1	0.702
32388	1686	dodecanedioate (C12)	Lipid	Fatty Acid, Dicarboxylate""	LC/MS Neg	100001102	2990	229.144	12736	693-23-2	C02678	HMDB0000623	0.8637	1.1646	1.7041	1.2287	0.742	0.9437	0.899	0.6205	0.4869	0.9295	0.5869	0.8429	0.5808	0.6809	1.2661	0.6248	0.2179	0.4859	0.4971	9.0638	1.6942	1.5326	1.7577	1.6462	6.7572	5.7882	9.6404	7.3168	11.9107	21.6757	3.2289	9.4502	1.1137	2.1536	1.3476	1.0653	0.7367	1.0563	0.6443	0.844	0.6973	0.4857	0.7903	0.6739	4.9212	1	0.5718
32390	163	N-acetyltyrosine	Amino Acid	Tyrosine Metabolism	LC/MS Neg	100001104	1680	222.077	68310	537-55-3		HMDB0000866	1.2736	1	1.377	0.696	3.5386	1.1952	1.5928	2.2143	0.8363	0.8486	0.909	0.8437	1.0916	2.2966	2.9999	0.8512	0.8327	1.21	1.0112	0.5742	0.3285	0.7411	0.2583	0.4471	0.7096	1.095	0.9372	1.0118	0.8245	2.6253	0.6151	1.0595	7.8441	16.4819	6.9087	1.4638	0.6286	1.7051	1.0577	0.9361	0.3445	0.2583	0.9586	0.8993	19.2077	0.3937	1
32391	4593	1,3-dimethylurate""	Xenobiotics	Xanthine Metabolism	LC/MS Neg	100001106	1671.4	195.052	70346	944-73-0		HMDB0001857	NA	NA	NA	NA	NA	NA	NA	NA	NA	NA	NA	NA	NA	NA	NA	NA	NA	NA	NA	NA	NA	NA	NA	NA	NA	NA	NA	NA	NA	NA	NA	NA	NA	NA	NA	NA	NA	NA	NA	NA	NA	NA	NA	NA	1.5825	0.4175	0.4175
32398	1681	sebacate (C10-DC)	Lipid	Fatty Acid, Dicarboxylate""	LC/MS Neg	100001211	1788	201.113	5192	111-20-6	C08277	HMDB0000792	1.3225	0.6159	1.6637	0.6893	1.0687	1.6553	1.8092	0.2066	1.023	0.9203	0.7016	0.8061	0.5022	0.6811	0.8656	0.2938	0.2465	0.2514	0.2616	2.9173	2.0912	2.0145	2.4594	2.7811	1.967	2.3595	2.707	1.7059	2.8879	3.6969	2.3704	3.1206	0.6628	1.4758	0.9827	0.82	0.729	1.0229	0.7845	1.0166	0.9834	0.2	0.5485	0.8063	4.8398	0.675	1
32401	4320	trigonelline (N'-methylnicotinate)	Cofactors and Vitamins	Nicotinate and Nicotinamide Metabolism	LC/MS Pos Early	100001092	1388	138.055	5570	535-83-1	C01004	HMDB0000875	1.0234	0.7378	1.4999	0.7353	0.7213	1.6949	2.0885	2.4663	1.1477	1.5274	0.7565	1.3949	0.9766	1.1183	0.8521	1.4397	0.9172	1.1038	2.1065	0.189	0.2819	0.1424	0.1879	0.1839	0.149	0.2074	0.1718	0.2244	0.4877	0.0519	1.6034	0.2316	0.8953	3.8748	1.7335	2.4607	0.7302	1.8202	1.1321	1.2324	1.9324	0.6574	1.5014	2.2874	8.2623	0.6003	1
32405	305	indolepropionate	Amino Acid	Tryptophan Metabolism	LC/MS Neg	100001083	2795	188.072	3744	830-96-6		HMDB0002302	0.727	0.2815	1.1968	0.2815	0.6835	0.3807	0.4579	0.2815	0.2815	0.2815	0.2815	0.2815	0.2815	0.4945	1.2598	0.5314	0.2815	0.2815	0.2815	0.9544	0.2815	1	1.2064	1.9943	0.5857	1.724	2.3823	3.1188	3.1847	4.297	1.7104	1.7479	0.2815	0.2815	0.2815	0.2815	0.2815	0.2815	0.806	0.914	0.2815	0.2815	0.2815	0.2815	1	1.4188	0.4105
32412	1768	butyrylcarnitine (C4)	Lipid	Fatty Acid Metabolism (also BCAA Metabolism)	LC/MS Pos Early	100001054	2860	232.154	439829	25576-40-3	C02862	HMDB0002013	1.6259	0.806	2.739	1.5264	0.8107	0.3321	1.9486	0.1546	1.225	0.4963	0.4315	2.1947	3.4917	1.1314	4.6193	1.3361	0.8445	0.4994	0.9053	2.094	0.5801	0.1546	0.3554	0.1546	0.1546	0.1546	0.1546	0.3073	0.4671	0.1546	1.2144	0.787	0.5718	0.1546	0.1546	0.1546	1.559	2.841	1	0.6429	5.0933	0.5202	1.5251	2.7428	NA	NA	NA
32415	1577	docosadienoate (22:2n6)	Lipid	Long Chain Polyunsaturated Fatty Acid (n3 and n6)	LC/MS Neg	100001182	6034	335.296	5282807	7370-49-2	C16533	HMDB0061714	0.1783	0.0563	1.9678	0.2905	0.0563	0.8272	1.1828	1.0188	1.3608	0.7416	1.2572	0.4153	0.5641	0.7736	0.2998	0.1895	0.0721	0.2266	0.0941	2.076	2.394	1.7357	0.8443	1.1981	3.5838	2.2794	3.6032	1.7922	1.032	16.9608	0.6991	4.0985	0.4967	0.1157	1	4.0333	1.0293	1.181	0.7947	0.5801	1.4842	0.0898	1.6631	0.681	4.0462	0.0473	1
32418	1526	myristoleate (14:1n5)	Lipid	Long Chain Monounsaturated Fatty Acid	LC/MS Neg	100001198	5346.9	225.186	5281119	544-64-9	C08322	HMDB0002000	NA	NA	NA	NA	NA	NA	NA	NA	NA	NA	NA	NA	NA	NA	NA	NA	NA	NA	NA	NA	NA	NA	NA	NA	NA	NA	NA	NA	NA	NA	NA	NA	NA	NA	NA	NA	NA	NA	NA	NA	NA	NA	NA	NA	16.4495	0.2991	1
32425	3336	dehydroepiandrosterone sulfate (DHEA-S)	Lipid	Androgenic Steroids	LC/MS Neg	100000792	4745	367.159	12594	651-48-9	C04555	HMDB0001032	NA	NA	NA	NA	NA	NA	NA	NA	NA	NA	NA	NA	NA	NA	NA	NA	NA	NA	NA	NA	NA	NA	NA	NA	NA	NA	NA	NA	NA	NA	NA	NA	NA	NA	NA	NA	NA	NA	NA	NA	NA	NA	NA	NA	0.8902	1	3.7731
32426	4409	I-urobilinogen	Cofactors and Vitamins	Hemoglobin and Porphyrin Metabolism	LC/MS Neg	100001226	4190	591.319	9548718	14684-37-8	C05789	HMDB0004157	0.8178	1.0584	0.2626	0.4566	0.2626	0.2626	0.2626	0.2626	0.4158	0.9416	0.2626	0.2626	0.2626	0.2626	0.2626	0.2626	0.2626	0.2626	0.2626	0.288	0.2626	0.2627	0.2626	0.2626	0.2626	0.2626	0.2626	0.2626	0.2626	0.6667	0.2626	0.2626	0.2626	0.2626	0.2626	0.8264	4.5055	1.6188	2.9601	5.3163	1.1077	1.2479	1.2571	5.7983	7.0256	1	0.1288
32435	4870	daidzin	Xenobiotics	Food Component/Plant	LC/MS Neg	100001218	3217	415.103	107971	552-66-9	C10216	HMDB0033991	0.2213	0.2213	0.2213	0.2213	0.5492	0.2213	0.2213	0.2213	0.2213	0.2213	0.2213	0.2213	4.9882	0.2213	0.2213	1.4508	6.3034	6.9347	0.2213	0.2213	0.2213	0.2213	0.2213	0.2213	0.2213	0.2213	0.2213	0.2213	0.2213	0.2213	0.2213	0.2213	0.2213	0.2213	0.2213	0.2213	0.2213	0.2213	0.2213	0.2213	0.2213	0.4279	0.3196	0.2213	NA	NA	NA
32445	4598	3-methylxanthine	Xenobiotics	Xanthine Metabolism	LC/MS Neg	100001108	1700	165.042	70639	1076-22-8	C16357	HMDB0001886	NA	NA	NA	NA	NA	NA	NA	NA	NA	NA	NA	NA	NA	NA	NA	NA	NA	NA	NA	NA	NA	NA	NA	NA	NA	NA	NA	NA	NA	NA	NA	NA	NA	NA	NA	NA	NA	NA	NA	NA	NA	NA	NA	NA	14.9613	1	0.42
32448	4687	genistein	Xenobiotics	Food Component/Plant	LC/MS Neg	100001221	3754	269.046	5280961	446-72-0	C06563	HMDB0003217	0.5029	0.0734	0.1959	0.1551	4.0024	3.3916	6.238	1.3874	6.3656	7.8454	5.3425	4.0234	2.4862	2.3643	6.2197	3.7152	0.9293	0.7603	1.7392	0.1602	0.5344	0.4506	0.4752	0.5164	0.0444	0.1459	0.0278	0.1008	0.0461	0.013	0.494	0.1154	3.8292	5.1716	5.3816	1.9864	0.1597	3.3213	0.8253	0.5633	1.0898	1.0707	5.0233	2.0033	1.9855	0.0145	0.0145
32452	1771	propionylcarnitine (C3)	Lipid	Fatty Acid Metabolism (also BCAA Metabolism)	LC/MS Pos Early	100001162	2590	218.139	107738	17298-37-2	C03017	HMDB0000824	3.9356	1.1335	3.5738	3.5898	0.5962	0.1708	0.81	0.1708	2.0907	0.6368	0.1708	0.8549	3.5413	0.3944	1.4071	1.9444	0.4643	0.4307	1	0.7678	0.4001	0.1708	0.1708	0.1708	0.1708	0.1708	0.1708	0.3315	0.3198	0.1708	0.6419	0.368	0.6046	0.1708	0.1708	1.251	4.2686	4.5808	3.7412	3.3399	4.5973	0.2201	1.2721	3.3681	NA	NA	NA
32453	4868	daidzein	Xenobiotics	Food Component/Plant	LC/MS Neg	100001219	3566	253.051	5281708	486-66-8	C10208	HMDB0003312	0.436	0.0438	0.0888	0.1257	3.322	2.4037	5.3783	1.4792	5.552	6.8536	4.6642	3.763	2.8063	1.6868	4.6221	2.4384	1.0075	0.9169	1.0502	0.2096	0.6385	0.5487	0.658	0.5527	0.1258	0.3456	0.0877	0.0846	0.1172	0.0428	0.6797	0.145	2.9685	3.9484	2.6063	0.9925	0.041	3.5143	0.4466	0.1182	1.1238	1.6845	4.6809	2.0633	1.1445	1	0.0791
32457	1985	3-hydroxylaurate	Lipid	Fatty Acid, Monohydroxy""	LC/MS Neg	100001112	5175	215.165	94216	53941-38-1		HMDB0000387	1.5928	1.3466	1.6426	1.4309	0.778	1	1.7257	2.366	1.1696	0.9273	1.1289	1.1381	0.8899	0.8473	1.7702	0.3858	0.4751	0.6938	0.3858	1.2298	0.9799	0.879	1.617	0.9097	1.055	1.1828	0.8763	0.924	1.0019	2.2136	0.7613	0.7601	0.8982	0.9824	0.502	1.3266	1.2093	1.0784	0.8024	0.657	1.328	0.7184	1.2091	0.9752	7.5563	1	0.8309
32461	4301	nicotinic acid mononucleotide (NaMN)	Cofactors and Vitamins	Nicotinate and Nicotinamide Metabolism	LC/MS Pos Early	100001058	648	336.048	5288991	321-02-8	C01185	HMDB0001132	2.6021	0.0886	0.0886	0.0886	0.9945	0.2371	0.0886	0.0886	0.0886	0.0886	0.2128	2.9691	0.8367	0.0886	1.0055	0.0886	0.0886	0.0886	0.0886	0.489	0.0886	1.2714	1.1053	1.4967	0.0886	1.5725	0.0886	0.3369	1.0738	0.0886	1.5281	1.7374	0.8978	5.5306	1.5275	0.0886	0.0886	0.0886	0.6136	0.3808	0.1077	0.0886	0.0886	0.2619	NA	NA	NA
32462	1827	N-linoleoylglycine	Lipid	Fatty Acid Metabolism (Acyl Glycine)	LC/MS Neg	1506	5510	336.254	6433346	1964-03-06			NA	NA	NA	NA	NA	NA	NA	NA	NA	NA	NA	NA	NA	NA	NA	NA	NA	NA	NA	NA	NA	NA	NA	NA	NA	NA	NA	NA	NA	NA	NA	NA	NA	NA	NA	NA	NA	NA	NA	NA	NA	NA	NA	NA	1.8818	0.1182	0.1182
32463	2167	arachidonoyl ethanolamide	Lipid	Endocannabinoid	LC/MS Pos Late	1488	1560	348.29	5281969	94421-68-8	C11695	HMDB0004080	1.9135	0.4501	2.5064	0.4501	0.4501	1.7232	1.7636	0.7396	0.4501	0.4501	0.4501	0.4501	0.4501	0.4501	0.4501	0.4501	0.4501	0.4501	0.4501	0.6559	0.4501	0.4501	0.4501	0.6417	0.4501	0.5772	1	1.6127	0.8506	1.8444	0.4501	0.4501	0.4501	0.4501	0.5113	0.7083	1.5914	1.0352	1.1826	1.1697	0.4501	0.4501	0.5276	0.7004	1	1	1
32489	1489	caproate (6:0)	Lipid	Medium Chain Fatty Acid	LC/MS Neg	926	2713.7	115.076	8892	142-62-1	C01585	HMDB0000535	0.9187	0.4141	0.7039	0.9448	0.4141	0.4141	0.8031	0.4141	0.4141	0.4141	1.165	0.6572	0.4141	0.4141	0.9124	0.4141	0.4141	1.331	0.4141	1.7065	1.0773	1.0417	1.6671	1.2528	1.3979	0.9901	1.5488	1.0443	0.9752	0.5617	1.5552	1.1389	0.564	0.4141	0.4141	0.4141	0.7192	0.4141	0.5779	0.4141	0.4141	0.828	1.0099	1.032	8.2135	0.5678	1
32492	1491	caprylate (8:0)	Lipid	Medium Chain Fatty Acid	LC/MS Neg	932	4362	143.108	379	124-07-2	C06423	HMDB0000482	1.0428	0.7848	0.9657	1.171	1.3936	0.2861	1.2424	0.1806	0.8795	0.8293	2.296	0.8441	1.1677	0.9347	2.3192	0.8873	0.88	0.8732	0.1806	2.4689	0.8272	1.6254	1.8465	1.413	1.7608	0.8661	1.0687	1.1943	0.8484	0.1806	1.4507	1.0343	0.9562	0.1806	1.5996	0.1806	0.8481	1.1795	1.3985	0.9623	0.8166	1.2454	0.5454	0.7875	0.9791	1	1.2963
32497	1500	10-undecenoate (11:1n1)	Lipid	Medium Chain Fatty Acid	LC/MS Neg	100001197	5085.8	183.139	14891	1333-28-4	C13910	HMDB0033724	NA	NA	NA	NA	NA	NA	NA	NA	NA	NA	NA	NA	NA	NA	NA	NA	NA	NA	NA	NA	NA	NA	NA	NA	NA	NA	NA	NA	NA	NA	NA	NA	NA	NA	NA	NA	NA	NA	NA	NA	NA	NA	NA	NA	3.3082	0.3321	1
32504	1562	docosapentaenoate (DPA; 22:5n3)	Lipid	Long Chain Polyunsaturated Fatty Acid (n3 and n6)	LC/MS Neg	100001181	5571	329.249	6441454	2234-74-4	C16513	HMDB0001976,HMDB0006528""	0.9272	0.3922	10.1861	0.9234	0.296	0.8711	1.0826	0.7529	7.5941	4.2492	0.4959	0.3213	0.4812	1.0966	1.1696	0.3337	0.2683	0.4618	0.2683	1	0.8864	0.4049	0.6831	0.6832	0.6034	0.2683	4.5216	1.0717	1.9256	6.928	0.9698	1.5276	0.678	0.3047	4.0216	6.5141	5.2104	5.3439	3.8597	4.1613	7.0044	0.2683	7.6574	3.4761	118.609	0.2428	1
32506	2872	2-linoleoylglycerol (18:2)	Lipid	Monoacylglycerol	LC/MS Neg	100000987	6250	279.233	5365676	3443-82-1		HMDB0011538	0.5974	0.1048	2.7252	0.5225	0.3379	0.8259	1.5835	2.016	1.467	0.6802	1.4876	0.8176	0.3353	0.1657	0.0457	0.2572	0.1208	0.3481	0.0873	0.3701	0.7397	0.5768	1.515	1.5087	0.5174	0.5163	4.3451	0.9715	6.6041	4.2446	2.3277	2.0463	1.0285	0.1155	1.1855	5.2246	10.9459	3.1479	5.9675	5.7643	4.2544	0.1686	3.804	1.6978	15.6374	0.9985	1
32553	190	phenol sulfate	Amino Acid	Tyrosine Metabolism	LC/MS Neg	100001510	2156	172.991	74426	937-34-8	C02180	HMDB0060015	15.0988	0.2579	12.2322	0.0958	0.3814	0.0958	1	0.0958	9.1967	30.515	7.0299	7.7473	0.2285	5.5992	17.2253	0.9809	0.0958	0.0958	0.4752	0.5637	0.958	2.3024	0.4139	0.6738	0.7741	3.1959	1.881	2.1223	0.626	19.6319	1.1002	0.8902	0.5709	2.2609	1.3426	0.0958	0.0958	1.5154	0.1971	0.161	0.1556	0.0958	3.6925	0.6511	107.931	0.1829	1
32562	3259	pregnen-diol disulfate*	Lipid	Pregnenolone Steroids	LC/MS Neg	100001993	3868	238.077					NA	NA	NA	NA	NA	NA	NA	NA	NA	NA	NA	NA	NA	NA	NA	NA	NA	NA	NA	NA	NA	NA	NA	NA	NA	NA	NA	NA	NA	NA	NA	NA	NA	NA	NA	NA	NA	NA	NA	NA	NA	NA	NA	NA	1	0.2915	1.8433
32586	4406	bilirubin (E,E)*""	Cofactors and Vitamins	Hemoglobin and Porphyrin Metabolism	LC/MS Pos Late	100001950	1045	585.271	129320511				0.2529	0.2529	0.2529	0.2529	0.2529	0.2529	0.2529	5.5606	0.2529	0.2529	0.2529	0.2529	0.2529	1	1.6852	0.4407	0.2529	0.2529	0.2529	0.2529	0.2529	0.2529	0.2529	0.2529	0.2529	0.2529	0.2529	0.2529	0.2529	0.2529	0.2529	0.2529	0.2529	0.2529	0.2529	0.2529	0.2529	0.2529	0.2529	0.2529	0.2529	0.2529	0.2529	0.2529	2.659	1	0.4182
32599	3533	glycocholenate sulfate*	Lipid	Secondary Bile Acid Metabolism	LC/MS Neg	100001989	4750	254.623					NA	NA	NA	NA	NA	NA	NA	NA	NA	NA	NA	NA	NA	NA	NA	NA	NA	NA	NA	NA	NA	NA	NA	NA	NA	NA	NA	NA	NA	NA	NA	NA	NA	NA	NA	NA	NA	NA	NA	NA	NA	NA	NA	NA	3.6948	1	0.2463
32619	3258	pregnenediol sulfate (C21H34O5S)*	Lipid	Pregnenolone Steroids	LC/MS Neg	100002067	5000	397.205	105074	1247-64-9	C18044	HMDB0000774	NA	NA	NA	NA	NA	NA	NA	NA	NA	NA	NA	NA	NA	NA	NA	NA	NA	NA	NA	NA	NA	NA	NA	NA	NA	NA	NA	NA	NA	NA	NA	NA	NA	NA	NA	NA	NA	NA	NA	NA	NA	NA	NA	NA	1	0.3146	1.5428
32620	3498	glycolithocholate sulfate*	Lipid	Secondary Bile Acid Metabolism	LC/MS Neg	100001657	5011	255.631	72222	15324-64-8	C11301	HMDB0002639	NA	NA	NA	NA	NA	NA	NA	NA	NA	NA	NA	NA	NA	NA	NA	NA	NA	NA	NA	NA	NA	NA	NA	NA	NA	NA	NA	NA	NA	NA	NA	NA	NA	NA	NA	NA	NA	NA	NA	NA	NA	NA	NA	NA	2.5336	1	0.1349
32807	3534	taurocholenate sulfate*	Lipid	Secondary Bile Acid Metabolism	LC/MS Neg	100001990	4750	279.614					0.6044	8.733	0.8222	6.7488	0.7539	0.1588	0.8074	10.3423	0.8227	1	0.8561	1.6541	2.9814	0.1588	0.1588	0.1588	7.2115	7.4441	0.1588	0.774	13.3953	10.6881	0.9783	0.5124	3.5379	5.8546	0.1588	0.4017	0.2704	0.1588	3.1584	7.9976	1.604	0.8191	0.1588	0.1588	0.7802	0.4953	0.1588	0.2258	4.0233	9.618	1.9285	0.6858	14.8211	1	0.1105
32827	3392	andro steroid monosulfate C19H28O6S (1)*	Lipid	Androgenic Steroids	LC/MS Neg	100002152	3871	383.153	159663			HMDB0002759	NA	NA	NA	NA	NA	NA	NA	NA	NA	NA	NA	NA	NA	NA	NA	NA	NA	NA	NA	NA	NA	NA	NA	NA	NA	NA	NA	NA	NA	NA	NA	NA	NA	NA	NA	NA	NA	NA	NA	NA	NA	NA	NA	NA	1	1	1
32980	1575	adrenate (22:4n6)	Lipid	Long Chain Polyunsaturated Fatty Acid (n3 and n6)	LC/MS Neg	100001193	5678	331.264	5497181;5282844	2091-25-0	C16527	HMDB0002226	0.2335	0.2335	1.0172	0.2335	0.2335	0.9116	0.9016	1.2388	1.3866	0.5269	0.9828	0.2335	0.2335	0.9177	0.2335	0.2335	0.2335	0.2335	0.2335	0.9814	0.8891	0.2335	1.2924	0.6473	0.9294	0.2335	4.1967	0.879	0.2335	6.4716	0.2335	0.9101	0.2335	0.5913	1.7397	12.8524	3.3831	1.1042	0.6482	1.2275	2.9254	0.2335	2.2368	1.1441	31.3418	0.5062	1
32984	509	N-alpha-acetylornithine	Amino Acid	Urea cycle; Arginine and Proline Metabolism	LC/MS Pos Early	100000285	2000	175.108	439232	2005-08-09	C00437	HMDB0003357	1.0159	1.0607	1.3259	0.9447	2.335	0.8685	0.4292	0.188	0.9929	1.1863	3.9339	0.7335	0.3082	0.8317	1.3328	1.0075	0.254	0.3011	0.7333	0.4412	1.0071	1.6159	0.6622	0.7962	0.6573	0.87	0.9214	1.0994	0.5406	6.3624	0.5698	0.8056	0.8932	1.4876	1.2059	2.782	2.0931	4.1639	1.2459	1.2456	1.3371	0.6482	1.6997	1.6815	6.1536	1	0.3892
33009	4930	homostachydrine*	Xenobiotics	Food Component/Plant	LC/MS Pos Early	100001550	1750	158.118	441447	1195-94-4	C08283	HMDB0033433	NA	NA	NA	NA	NA	NA	NA	NA	NA	NA	NA	NA	NA	NA	NA	NA	NA	NA	NA	NA	NA	NA	NA	NA	NA	NA	NA	NA	NA	NA	NA	NA	NA	NA	NA	NA	NA	NA	NA	NA	NA	NA	NA	NA	119.869	0.2606	1
33013	4305	nicotinamide riboside	Cofactors and Vitamins	Nicotinate and Nicotinamide Metabolism	LC/MS Pos Early	100001310	2040	255.098	439924	1341-23-7	C03150	HMDB0000855	0.884	1.4627	7.1274	0.8205	0.5171	0.7172	1.1729	0.8723	1.0147	1.3634	3.1879	2.4595	1.4128	0.7695	1.1303	1.0164	0.6361	0.3774	1.5838	0.3871	0.3693	0.4121	1.2947	11.611	0.4716	0.6223	0.5022	0.4283	0.5829	1.4316	0.5821	1.6012	0.5533	0.9853	0.4055	1.7416	1.788	1.7321	2.855	0.5511	12.4647	1.7653	0.3985	22.3159	3.048	0.159	1
33132	NA	X - 11787			LC/MS Pos Early	NA	NA	NA					NA	NA	NA	NA	NA	NA	NA	NA	NA	NA	NA	NA	NA	NA	NA	NA	NA	NA	NA	NA	NA	NA	NA	NA	NA	NA	NA	NA	NA	NA	NA	NA	NA	NA	NA	NA	NA	NA	NA	NA	NA	NA	NA	NA	21.8323	1	0.6767
33140	NA	X - 11795			LC/MS Pos Early	NA	NA	NA					0.7287	0.2573	0.1304	2.4449	0.5911	6.509	4.1954	1.5601	0.4197	1.3188	0.7724	0.9891	0.6155	0.9057	0.7658	3.0253	0.2215	0.1304	1.2857	0.6038	1.2682	0.6119	0.2464	0.1304	1.2644	3.0383	3.7646	4.2859	3.7669	0.4499	0.8335	1.4534	4.3613	0.5779	0.92	0.1425	1.7489	1.3319	2.383	2.2855	1.0109	0.1928	1.1298	0.1988	0.7677	1.2323	0.7677
33230	2602	1-palmitoleoyl-GPC* (16:1)*	Lipid	Lysophospholipid	LC/MS Pos Late	100001511	1450	494.324	24779461			HMDB0010383	0.4186	0.4186	0.6753	0.4186	0.4186	0.4186	1.2362	0.4186	0.4754	0.4186	0.5958	0.4186	1.0349	0.4186	0.4186	0.4851	0.5584	0.6995	0.4186	0.5516	0.4186	0.4186	1.8106	2.1884	1.1523	1.5447	5.2749	1.6955	4.1844	0.7741	1.6453	1.1304	0.6379	0.4186	0.4186	0.4186	0.9651	1.4959	0.4186	0.4186	1.5898	0.4186	0.8794	0.8361	1	1	1
33364	644	gamma-glutamylthreonine	Peptide	Gamma-glutamyl Amino Acid	LC/MS Pos Early	100001314	1750	249.108	76078708	5652-48-2		HMDB0029159	NA	NA	NA	NA	NA	NA	NA	NA	NA	NA	NA	NA	NA	NA	NA	NA	NA	NA	NA	NA	NA	NA	NA	NA	NA	NA	NA	NA	NA	NA	NA	NA	NA	NA	NA	NA	NA	NA	NA	NA	NA	NA	NA	NA	1	1	1
33418	4361	delta-tocopherol	Cofactors and Vitamins	Tocopherol Metabolism	LC/MS Pos Late	100001216	2259	402.349	92094	119-13-1	C14151	HMDB0002902	1.0792	0.7258	1.0409	0.6937	1.0911	1.419	1.0872	0.8453	1.0691	0.9917	1.0328	0.781	0.4343	0.7049	0.8974	0.7343	0.5572	0.6243	1.1143	0.9829	0.9916	0.9342	0.8451	1.0083	0.6944	0.79	0.9783	0.8385	0.6657	1.9643	1.017	1.3436	0.9346	2.08	1.5353	3.0224	2.5384	2.4893	2.4658	2.1114	2.0587	0.4661	1.0745	1.309	5.7123	0.286	1
33419	2868	2-palmitoylglycerol (16:0)	Lipid	Monoacylglycerol	LC/MS Neg	100001048	6400	255.233	123409	23470-00-0		HMDB0011533	0.5482	0.3455	0.8564	0.3455	0.8167	1.4566	2.1969	0.9629	0.6136	0.9522	1.0253	1.1748	0.64	0.6561	0.3455	0.7467	0.3455	0.5734	0.3455	0.6451	0.8285	0.7425	1.7086	1	0.6145	0.8177	2.8347	1.2724	1.3636	3.0459	0.6861	1.6092	1.4231	0.4393	0.8197	5.9086	6.6859	3.1996	3.5735	3.8895	2.0502	0.3455	2.4285	1.5446	9.5155	0.8029	1
33422	643	gamma-glutamylphenylalanine	Peptide	Gamma-glutamyl Amino Acid	LC/MS Pos Early	100000491	2992	295.129	111299	7432-24-8		HMDB0000594	0.8113	0.9924	1.3999	1.2447	0.2976	1.0076	1.4807	1.3405	7.276	5.6466	4.4633	22.9856	2.293	0.4522	0.6273	1.2359	1.0555	0.8624	2.0423	0.4511	0.5318	0.243	0.3031	0.2743	0.3524	1.0982	1.5689	1.7588	1.9862	4.171	0.6592	0.6067	1.8292	2.0758	0.6771	0.8888	0.3987	0.7177	0.3129	0.28	1.1319	0.3882	1.3558	0.4727	15.9994	0.2075	1
33434	4132	allantoic acid	Nucleotide	Purine Metabolism, (Hypo)Xanthine/Inosine containing""	LC/MS Pos Early	218	660	177.062	203	99-16-1	C00499	HMDB0001209	0.2685	0.2685	0.2685	0.2685	0.2685	0.2685	0.2685	1.0682	0.6347	0.6366	0.2685	0.2685	0.9302	0.2685	0.2685	0.6367	1.2763	1	1.8343	0.2685	0.2685	0.2685	0.2685	0.2685	0.2685	0.2685	0.2685	0.2685	0.2685	0.2685	0.2685	0.2685	0.2685	0.2685	1.4438	2.4351	0.2685	0.2685	0.2685	0.2685	0.2685	0.2685	0.2685	0.2685	NA	NA	NA
33442	4219	pseudouridine	Nucleotide	Pyrimidine Metabolism, Uracil containing""	LC/MS Pos Early	821	800	245.077	15047	1445-07-4	C02067	HMDB0000767	1.1743	0.417	1.2197	0.6123	0.2482	0.9292	0.4535	1.7536	0.3577	0.5757	0.5409	0.4976	1.0082	3.9899	0.527	4.7083	0.7785	0.7458	0.4882	1.9779	3.07	3.8224	0.7492	0.9475	2.3634	5.5945	7.7723	2.9749	7.8675	12.9335	3.3486	2.6644	1.0176	1.4843	0.4545	2.278	1.0127	0.5742	0.9382	1	0.6289	0.1967	0.7643	0.1967	9.7635	0.3466	1
33443	1488	valerate (5:0)	Lipid	Short Chain Fatty Acid	LC/MS Neg	1136	1718	101.061	7991	109-52-4	C00803	HMDB0000892	0.3949	2.1585	0.3492	0.9003	0.4139	0.2253	0.5942	0.0417	0.7343	1.3915	8.2607	0.9366	0.0417	0.1526	0.2944	0.0417	0.5973	1.0634	0.0417	5.5444	4.739	4.4483	8.2546	7.4415	5.0685	4.7658	5.1089	4.4753	3.4142	5.4312	4.7096	4.2428	0.2053	0.0943	0.1793	0.0417	0.1618	0.5041	0.1353	0.2441	2.9203	0.3339	4.4291	4.9714	13.0824	0.1953	1
33444	4548	p-cresol	Xenobiotics	Benzoate Metabolism	LC/MS Neg	100001018	4154	107.05	2879	106-44-5	C01468	HMDB0001858	NA	NA	NA	NA	NA	NA	NA	NA	NA	NA	NA	NA	NA	NA	NA	NA	NA	NA	NA	NA	NA	NA	NA	NA	NA	NA	NA	NA	NA	NA	NA	NA	NA	NA	NA	NA	NA	NA	NA	NA	NA	NA	NA	NA	1.8749	0.1251	0.1251
33447	1529	palmitoleate (16:1n7)	Lipid	Long Chain Monounsaturated Fatty Acid	LC/MS Neg	452	5475	253.217	445638	373-49-9	C08362	HMDB0003229	0.7531	0.3424	1.5422	0.5103	0.5615	1.6116	1.0749	0.9488	1.0378	0.7184	0.9149	0.5185	1.0754	0.5984	0.87	0.4353	0.5907	0.7782	0.4307	1.416	0.8442	0.6886	1.3195	0.993	0.9714	0.6232	4.0119	1.4413	4.0165	7.4307	6.3156	3.3292	1.007	0.6175	1.6724	3.1359	3.4334	1.972	2.044	2.333	2.0906	0.3171	1.3476	0.7545	10.1285	0.1042	1
33471	4300	nicotinate ribonucleoside	Cofactors and Vitamins	Nicotinate and Nicotinamide Metabolism	LC/MS Pos Early	100001316	1536	256.082	161233	2625-49-2	C05841	HMDB0006809	2.0087	0.1786	1.8765	0.3338	0.3378	0.0941	2.8984	0.3233	2.1513	1.8681	2.4785	4.1339	0.795	1.3097	1.9865	0.1755	0.2769	0.2087	0.2504	2.2419	0.1452	1.5263	1.0647	2.2693	2.1169	1.7645	1.4691	0.7033	0.5971	0.0558	2.2229	1.4052	0.0935	0.2496	0.0516	0.1298	0.6936	2.0746	1.0224	1.5081	1.3696	0.1785	0.3897	0.9776	0.9631	16.9679	1
33487	54	glutamate, gamma-methyl ester""	Amino Acid	Glutamate Metabolism	LC/MS Pos Early	100001103	2170	162.076	68662	1499-55-4;1499-55-4		HMDB0061715	0.5382	0.5646	1.151	0.486	0.7344	1.4733	1.3125	1.2182	0.7369	0.7538	0.9957	1.7571	1.2338	0.7421	0.7004	0.919	1.8262	1.5751	1.9362	0.4506	0.4217	1.8505	0.3805	2.1916	0.3852	1.0597	1.2803	0.9344	1.3078	1.0204	2.175	1.1486	1.4041	0.8532	1.0043	0.6949	0.8582	1.6341	0.7335	0.6182	2.2725	0.4232	0.5734	1.1091	1.4414	1	0.813
33587	1543	eicosenoate (20:1n9 or 1n11)	Lipid	Long Chain Monounsaturated Fatty Acid	LC/MS Neg	100001335	5950	309.28	5282769;5282768;94159		C16526	HMDB0002231,HMDB0062436""	0.2972	0.1445	3.1543	0.6	0.1705	1.509	2.1855	1.7998	1.8213	1.0196	1.2443	0.5717	0.1712	0.9573	0.2945	0.2888	0.2179	0.522	0.1247	1.1938	0.9157	0.4197	1.7127	0.9251	0.6663	0.2801	4.9985	1.1976	0.9804	5.9672	0.7423	1.2609	0.7931	0.1074	1.1573	4.1232	3.8576	2.0872	2.4003	1.6896	2.4233	0.298	2.0351	1.0632	9.527	0.1823	1
33934	641	gamma-glutamyl-epsilon-lysine	Peptide	Gamma-glutamyl Amino Acid	LC/MS Pos Early	100001262	2725	276.155	7015685	17105-15-6		HMDB0003869	0.0866	0.0866	0.2537	0.0866	0.3552	0.0866	1.6132	0.0866	0.9785	1.6887	0.4252	1.9609	6.4089	0.2659	0.0866	0.0866	10.4582	8.9136	0.0866	0.0866	0.0866	0.0866	0.0866	0.0866	0.0866	0.0866	0.0866	0.4791	0.0866	0.0866	0.1978	0.1418	3.6095	1.967	0.6382	2.4452	0.313	1.6096	0.0866	0.0866	0.0866	0.1891	2.3201	1.0215	15.4469	0.2416	1
33935	5002	piperine	Xenobiotics	Food Component/Plant	LC/MS Pos Late	100001267	1168	286.144	638024	94-62-2	C03882	HMDB0029377	NA	NA	NA	NA	NA	NA	NA	NA	NA	NA	NA	NA	NA	NA	NA	NA	NA	NA	NA	NA	NA	NA	NA	NA	NA	NA	NA	NA	NA	NA	NA	NA	NA	NA	NA	NA	NA	NA	NA	NA	NA	NA	NA	NA	36.1844	0.5644	1
33939	18	N-acetylthreonine	Amino Acid	Glycine, Serine and Threonine Metabolism""	LC/MS Neg	100001274	821.6	160.061	152204	17093-74-2		HMDB0062557	0.5805	0.1711	1.4996	0.3102	1.5581	0.521	1.1158	0.3291	1.4719	2.472	1.5013	1.3486	0.693	0.5371	1.3343	1.911	0.3431	0.3458	0.1054	0.5227	2.7568	1.8743	0.8842	0.5291	1.8946	2.2722	1.707	3.1664	1.2338	2.2548	0.8185	1.6097	7.7093	11.412	7.989	2.9556	0.1724	0.3666	0.3057	0.0586	0.185	0.1178	0.5885	0.2241	9.5532	0.9192	1
33942	42	N-acetylasparagine	Amino Acid	Alanine and Aspartate Metabolism	LC/MS Pos Early	100001257	785	175.071	99715	4033-40-3		HMDB0006028	0.9832	0.4224	1.1187	0.4747	0.25	0.2403	0.2084	1.0534	2.1916	2.7896	1.791	2.1974	1.4537	0.5072	1.1519	0.6874	1.1148	0.9918	0.3865	0.8331	1.5718	1.2293	1.0294	0.9751	0.9845	1.4071	1.2392	1.8616	0.7984	2.5335	1.0082	1.5462	1.2653	2.827	0.6083	0.9416	0.5695	4.0328	0.7343	0.7444	0.6213	0.6167	0.5983	1.041	2.1348	0.569	1
33943	48	N-acetylglutamine	Amino Acid	Glutamate Metabolism	LC/MS Pos Early	100001253	845	189.087	182230	2490-97-3	C02716	HMDB0006029	0.3635	0.4208	0.7064	0.4149	0.8118	1.2549	0.8282	0.4206	1.8981	2.387	2.21	2.2758	1.9941	0.5752	0.8457	0.4452	1.3064	1.081	0.0245	0.8534	1.2915	1.284	0.5464	0.8866	0.8855	1.1248	1.0249	1.3495	0.9751	4.0428	0.9113	0.8869	1.1383	3.6136	1.5019	1.6414	1.3556	1.4003	0.9201	0.8409	1.4908	0.5074	1.0635	0.8557	2.5008	0.4119	1
33946	73	N-acetylhistidine	Amino Acid	Histidine Metabolism	LC/MS Pos Early	100001293	2065	198.087	75619	39145-52-3	C02997	HMDB0032055	0.5748	0.4406	0.9576	0.4692	0.9387	1.2727	1.3137	0.6517	0.797	1.3368	1.5842	1.8682	2.9716	0.9413	1.3677	3.3158	2.3048	2.7927	4.2462	0.8541	1.0861	1.1301	0.9012	1.1584	0.9626	1.1763	1.0522	1.254	0.844	3.1597	0.8047	1.2104	4.4693	3.3068	0.6669	1.0374	0.7034	0.6855	0.435	0.5312	0.7283	0.2481	0.356	0.4924	1.6641	1	0.476
33947	645	gamma-glutamyltryptophan	Peptide	Gamma-glutamyl Amino Acid	LC/MS Pos Early	100001295	2975	334.14	3989307	66471-20-3		HMDB0029160	0.3218	0.648	0.3218	0.9175	0.3218	0.3218	0.3218	2.2641	3.7907	2.9654	1.3777	1.4255	3.7499	0.3218	0.3218	2.0855	0.3218	0.5013	0.3218	0.3218	0.3218	0.3218	0.3218	0.3218	0.3218	0.3218	0.6174	0.9619	1.0381	1.3655	0.5813	0.4882	4.0407	1.2578	0.3218	0.3218	0.3218	0.3218	0.3822	0.4218	0.6717	0.3218	1.8903	0.7348	NA	NA	NA
33949	636	gamma-glutamylglycine	Peptide	Gamma-glutamyl Amino Acid	LC/MS Pos Early	100001294	1535	205.082	100099	1948-29-4		HMDB0011667	0.1473	0.3546	0.9045	0.5083	0.1473	0.3734	0.6032	1.3519	1.0646	0.9649	1.4398	3.4167	1.7371	0.1982	0.2491	1.518	1.478	1.4149	1.9616	0.2458	0.2173	0.1473	0.1473	0.1473	0.1473	0.3498	1.4854	0.8298	1.9714	1.1256	1.0142	0.2366	2.4248	4.6903	1.6965	2.0667	0.3062	0.9858	0.1473	0.176	1.2372	0.9467	1.4855	0.5185	1	1	1
33950	141	N-acetylphenylalanine	Amino Acid	Phenylalanine Metabolism	LC/MS Neg	100001256	2597	206.082	74839	2018-61-3	C03519	HMDB0000512	0.7203	0.7713	0.9167	0.6763	5.8558	1.341	1.326	0.709	0.9577	1.0285	0.9715	0.8215	1.9573	1.5528	2.91	0.4761	0.2955	0.409	0.3047	0.8646	0.7147	0.721	0.5522	0.5023	0.7788	1.2398	1.4036	1.8326	1.6765	2.9633	0.7695	0.7205	13.2716	17.4665	6.8144	0.474	1.554	2.0072	1.3595	1.4644	1.0333	0.718	2.2753	1.7465	132.331	0.3572	1
33952	1862	myristoylcarnitine (C14)	Lipid	Fatty Acid Metabolism (Acyl Carnitine, Long Chain Saturated)""	LC/MS Pos Late	100001270	1350	372.311	6426854	18822-89-4		HMDB000506	0.4165	1.231	0.4458	1.4136	0.4165	1.4885	0.6194	0.8527	0.6591	0.6909	1.9308	0.6938	6.6083	1	0.7267	0.8661	0.4165	0.4165	0.6594	0.9579	1.1121	0.4165	0.779	0.4507	0.4307	0.8693	1.7374	1.4624	1.5061	0.4165	1.2874	0.9589	2.1472	0.4165	0.7804	0.4165	2.7199	1.7102	0.4165	1.2024	2.4538	0.4165	2.7707	2.9546	1.9509	0.0491	0.0491
33953	499	N-acetylarginine	Amino Acid	Urea cycle; Arginine and Proline Metabolism	LC/MS Pos Early	100001266	2245	217.13	67427	155-84-0	C02562	HMDB0004620	0.5492	0.6441	1.102	0.9718	0.9358	2.3126	1.1179	0.6863	0.3378	0.3063	2.0432	0.8199	1.1793	0.9345	0.8071	0.8056	2.6066	2.94	1.0657	0.8214	0.4846	0.6852	0.449	0.799	0.6078	0.6691	1.0282	0.6339	0.6425	3.035	0.634	0.6257	3.2228	4.2027	1.491	2.8522	7.5408	3.3791	5.3105	5.5985	3.3031	1.1924	2.7255	3.6954	3.0426	0.3785	1
33955	2600	1-palmitoyl-GPC (16:0)	Lipid	Lysophospholipid	LC/MS Pos Late	100001263	1525	496.34	86554	17364-16-8	C04102	HMDB0010382	0.9542	0.6956	1.2574	0.6139	0.4528	0.4605	1.1941	0.6656	0.9997	1.0003	0.9641	0.6966	3.501	0.279	0.4024	0.9566	0.5117	0.8283	0.5533	1.0119	0.7906	0.631	2.2866	3.1771	1.218	1.4493	6.1556	2.2063	3.8686	1.9122	2.6457	2.0219	0.8787	0.3609	0.299	0.3312	2.1174	1.509	1.8464	1.8391	2.5361	0.9605	2.4945	2.8445	28.2196	0.7365	1
33959	255	N-acetyltryptophan	Amino Acid	Tryptophan Metabolism	LC/MS Neg	100001254	2630	245.093	439917;700653	1218-34-4	C03137	HMDB0013713	1.1426	1.3399	0.9938	0.7983	5.682	1.3024	1.5593	0.9937	0.7855	0.819	0.7136	0.6831	1.3971	1.548	2.9871	0.6448	0.5496	0.654	0.5975	0.6785	0.6404	0.8426	0.6786	0.8882	0.7728	0.9117	0.9499	1.0062	0.7887	1.6664	0.8095	0.9776	19.3876	19.9731	6.7267	1.4316	3.7231	4.8623	3.5051	3.3326	3.6996	1.7554	2.7393	3.6352	7.256	0.8186	1
33961	2611	1-stearoyl-GPC (18:0)	Lipid	Lysophospholipid	LC/MS Pos Late	100001271	1606	524.371	497300	19420-57-6		HMDB0010384	0.5903	0.6324	1.1131	0.6144	0.2794	0.4548	1.0254	1.3028	1.0478	1.1285	0.7567	0.4559	3.5427	0.41	0.6543	0.8759	0.4207	0.8062	0.5931	1.1221	0.8684	0.6415	1.1009	1.5271	0.7706	0.5961	3.3638	1.5204	2.7989	2.4098	2.2119	0.9312	1.07	0.5811	0.4071	0.9485	1.4812	1.2956	0.9746	1.1546	3.1743	1.1763	2.4747	2.0119	3.523	1	0.4192
33965	311	indole	Amino Acid	Tryptophan Metabolism	LC/MS Neg	100000264	4302	116.051	798	120-72-9	C00463	HMDB0000738	0.9001	1.4758	1.8634	1	0.7249	1.51	0.4471	0.3542	0.2886	0.2886	2.3483	1.4471	0.2886	0.9148	0.6182	0.7452	0.9743	1.3428	0.941	0.7486	0.2886	0.8397	0.2886	1.257	0.5701	2.0731	1.2083	1.8449	0.6056	0.5434	0.5857	1.5351	0.2886	0.2886	1.5781	0.2886	1.2123	3.5042	0.2886	0.2886	2.3335	0.2886	0.2886	1.2378	64.7658	1	0.8418
33967	387	N-acetylisoleucine	Amino Acid	Leucine, Isoleucine and Valine Metabolism""	LC/MS Neg	100001276	2325	172.098	306109	3077-46-1		HMDB0061684	0.9274	0.5194	0.6893	0.7212	8.3829	1.3137	1.4642	1.2433	1.1272	1.4198	0.9919	0.4598	3.312	1.1188	4.0211	0.5135	0.1813	0.1813	0.1813	1.0081	0.4899	0.923	0.2877	0.4014	0.9532	1.3873	1.4322	1.4386	1.8806	3.4999	0.767	0.8068	14.1868	19.7738	11.2574	0.4749	0.5682	1.4494	0.6457	0.8869	0.7396	0.3803	2.5321	1.3939	54.6086	0.4137	1
33968	1504	5-dodecenoate (12:1n7)	Lipid	Medium Chain Fatty Acid	LC/MS Neg	100001232	5224	197.155	5312378	2430-94-6		HMDB0000529	9.6937	0.2501	10.3044	0.1754	0.7561	0.1754	1.4951	0.8877	11.7167	3.3276	0.7329	1.0898	0.3355	0.1754	13.6109	0.4954	0.5156	0.8619	0.1754	0.1754	0.3257	0.1754	2.4894	0.3351	0.1754	0.1754	0.7467	1.5774	2.3864	1	0.4774	0.9632	0.7641	0.7126	0.1754	1.4755	5.245	23.4769	15.317	10.8572	0.1754	0.1754	0.1754	9.0103	16.0093	0.2604	1
33969	1557	stearidonate (18:4n3)	Lipid	Long Chain Polyunsaturated Fatty Acid (n3 and n6)	LC/MS Neg	100001229	5395	275.202	5312508	111174-40-4	C16300	HMDB0006547	0.9414	0.4799	1.7666	0.6452	0.469	0.8948	1.2063	0.1127	0.9931	1.0917	1.2861	1.0985	0.7793	0.2008	0.5168	0.241	0.5977	0.7451	0.1127	1.453	0.6747	0.4558	1.6163	1.7312	1.0069	0.507	2.537	1.7155	1.8608	2.6428	2.7125	3.0474	0.7581	0.1127	0.1127	0.1127	3.3075	1.7648	2.4425	3.5794	1.0234	0.3148	0.925	0.9627	NA	NA	NA
33971	1531	10-heptadecenoate (17:1n7)	Lipid	Long Chain Monounsaturated Fatty Acid	LC/MS Neg	100001278	5555	267.233	5312435	29743-97-3		HMDB0060038	0.7174	0.1695	2.0183	0.3587	0.3325	1.436	1.1316	2.7613	1.0626	0.5897	1.1208	0.3898	0.2728	0.5721	0.4137	0.3036	0.2641	0.5018	0.2024	0.8257	0.706	0.544	1.1321	0.9754	1.0246	0.8077	3.366	1.1493	1.691	8.0171	1.9771	1.92	0.5589	0.3869	2.5069	10.9325	2.2003	1.3865	1.472	1.5939	1.5565	0.1603	1.0761	0.5516	4.3178	0.0453	1
33972	1540	10-nonadecenoate (19:1n9)	Lipid	Long Chain Monounsaturated Fatty Acid	LC/MS Neg	100001277	5780	295.264	5312513	73033-09-7		HMDB0013622	0.4569	0.179	3.0181	0.5902	0.2151	0.949	1.7722	0.621	1.7279	0.8854	1.6842	0.8373	0.1985	0.7198	0.1859	0.281	0.2498	0.3598	0.1469	1.068	0.8858	0.7265	2.0878	1.1039	1.051	0.7412	4.7928	0.8743	1.3126	7.8862	1.265	2.2207	0.6987	0.1534	1.0954	11.4514	3.6263	2.5347	1.9371	1.6974	2.7303	0.2142	2.0729	1.4813	8.6994	0.0633	1
33973	3341	epiandrosterone sulfate	Lipid	Androgenic Steroids	LC/MS Neg	100001287	4855	369.174	9929317	22229-22-7	C04555	HMDB0062657	NA	NA	NA	NA	NA	NA	NA	NA	NA	NA	NA	NA	NA	NA	NA	NA	NA	NA	NA	NA	NA	NA	NA	NA	NA	NA	NA	NA	NA	NA	NA	NA	NA	NA	NA	NA	NA	NA	NA	NA	NA	NA	NA	NA	1	0.6981	2.1426
33983	3465	tauro-beta-muricholate	Lipid	Primary Bile Acid Metabolism	LC/MS Neg	100001250	4774	514.284	121596216;168408;21124703	25696-60-0		HMDB0000932	0.6003	0.9878	0.8982	1.0122	0.224	0.0872	0.3455	3.7968	1.2662	1.5392	1.4152	1.2437	3.0489	0.1995	0.911	0.6614	0.7077	0.6307	0.0762	4.6167	4.6576	4.0638	0.7586	1.194	2.0679	4.8024	0.5339	2.4487	0.9089	0.2757	1.1588	1.7443	0.8787	0.0676	0.1923	0.0613	1.074	1.0794	0.625	0.5094	1.6223	2.7434	1.3486	1.044	6.547	0.6412	1
33997	3223	campesterol	Lipid	Sterol	LC/MS Pos Late	100001269	2873	383.367	173183	474-62-4	C01789	HMDB0002869	1.4417	1.4276	1.2851	1.0451	1.0366	1.0558	0.7123	4.0166	1.0699	1.165	1.2565	0.9684	0.49	0.4727	0.487	0.9378	0.6743	0.8398	0.935	0.6878	0.7926	1.0991	0.6263	0.5861	0.7507	0.849	0.523	0.4641	0.3077	1.8642	0.6853	0.9802	0.9345	1.2436	1.5755	2.1532	1.4708	1.3437	1.3563	1.4698	1.3892	0.4781	1.0198	1.6398	2.6131	0.9121	1
34024	4919	glycitein	Xenobiotics	Food Component/Plant	LC/MS Pos Late	100001222	700	285.076	5317750	40957-83-3	C14536	HMDB0005781	0.43	0.2526	0.1831	0.5506	1.2673	0.3246	5.3888	1.8927	4.201	3.4161	1.151	3.2707	20.2962	0.1449	0.5385	10.04	5.5705	5.7385	3.9213	0.6928	2.177	4.7375	2.0044	2.1017	0.2368	0.8092	0.2183	0.7181	0.2975	0.1122	2.6584	0.456	4.4668	0.0809	0.0258	0.0379	0.1615	1.9427	0.849	0.1891	1.6541	4.4051	20.0843	0.4262	NA	NA	NA
34035	1569	linolenate (18:3n3 or 3n6)	Lipid	Long Chain Polyunsaturated Fatty Acid (n3 and n6)	LC/MS Neg	100001337	5450	277.217	5280933;5280934		C06426,C06427""	HMDB0001388,HMDB0003073""	0.9452	0.3325	1.9283	0.5875	0.5837	0.978	1.2285	0.1988	0.8777	0.9032	1.0693	0.8441	0.9907	0.312	0.5947	0.26	0.8752	1.041	0.4477	1.6876	0.9483	0.7207	1.9013	1.965	1.0093	0.4927	4.3631	2.1304	2.6007	4.7891	3.2946	3.1178	0.7818	0.2912	0.6044	1.3228	9.1944	3.5252	5.8347	7.1175	3.2828	0.7672	2.1527	1.3998	1	0.011	5.6796
34092	3463	alpha-muricholate	Lipid	Primary Bile Acid Metabolism	LC/MS Neg	100001280	4765	407.28	53477700	2393-58-0	C17647	HMDB0000506	0.1127	1.8667	1.5695	0.1127	0.2399	0.3183	0.5653	0.2006	0.1127	0.1127	0.1127	1.7477	0.97	1.3632	2.8496	0.1127	0.1127	0.2799	0.1127	2.534	0.1127	0.1127	1.3592	0.494	4.8841	5.3737	1.167	1.4951	2.397	2.4629	0.1127	0.1127	0.1127	0.5008	0.3356	0.1127	0.8498	0.3185	0.1127	0.3514	1	1.3936	0.1127	0.698	NA	NA	NA
34093	3523	hyocholate	Lipid	Secondary Bile Acid Metabolism	LC/MS Neg	100001279	5046	407.28	92805	547-75-1	C17649	HMDB0000760	0.2227	1.3772	1.1668	1.4983	0.436	0.4026	0.2903	0.232	1.4411	1.2322	0.1645	0.0801	0.9228	0.9116	2.1502	1.0772	0.3579	0.3867	0.1204	4.707	2.1784	2.5847	0.6365	0.5137	3.9793	4.0009	3.5563	4.5255	9.3291	10.3527	1.9105	3.2502	2.2722	1.7915	1.533	1.31	0.7755	0.328	0.7582	0.5766	0.3335	0.3177	0.2753	0.8849	3.0371	1	0.099
34188	3209	7-ketocholesterol	Lipid	Sterol	LC/MS Pos Late	100001100	2413	383.331	91474	566-28-9		HMDB0000501	NA	NA	NA	NA	NA	NA	NA	NA	NA	NA	NA	NA	NA	NA	NA	NA	NA	NA	NA	NA	NA	NA	NA	NA	NA	NA	NA	NA	NA	NA	NA	NA	NA	NA	NA	NA	NA	NA	NA	NA	NA	NA	NA	NA	2.9874	0.5586	1
34378	486	methylurea	Amino Acid	Urea cycle; Arginine and Proline Metabolism	LC/MS Pos Early	100001401	807	75.0553	11719	598-50-5	C16363		NA	NA	NA	NA	NA	NA	NA	NA	NA	NA	NA	NA	NA	NA	NA	NA	NA	NA	NA	NA	NA	NA	NA	NA	NA	NA	NA	NA	NA	NA	NA	NA	NA	NA	NA	NA	NA	NA	NA	NA	NA	NA	NA	NA	1.2874	0.7126	0.7126
34381	2999	3-ketosphinganine	Lipid	Sphingolipid Synthesis	LC/MS Pos Late	100001436	1400	300.29	631	18944-28-0	C02934	HMDB01480	2.0231	0.7689	1.9727	0.8923	0.3931	0.2947	0.3808	3.2934	2.8388	1.8835	1.4323	0.6747	0.0274	0.0555	0.0588	0.1605	0.0274	0.0274	0.5848	1.3385	2.8253	3.988	1.6048	1.5254	3.2424	1.9333	1.5434	1.5144	0.581	7.242	0.6938	1.1776	0.2666	0.867	0.2274	0.4479	0.9761	1	1.3122	1.0314	0.293	0.0274	0.7432	1.0668	3.2432	1	0.4827
34383	2867	2-myristoylglycerol (14:0)	Lipid	Monoacylglycerol	LC/MS Neg	100001408	6230	227.202	137938	27214-38-6		HMDB0011530	0.5686	0.3469	1.9322	0.9062	0.7637	1.871	4.9579	0.6306	1.0777	0.7882	1.0044	0.6204	0.5686	0.659	0.3469	0.3469	0.3469	0.8752	0.3854	0.5976	0.8041	0.7829	1.5186	1.0108	0.9767	0.9956	4.9111	1.3942	1.3547	4.7927	0.7752	1.5888	0.988	0.3469	1.4154	4.8249	3.9863	1.8349	2.7213	2.1952	1.9094	0.4364	1.7661	0.8833	32.3594	1	0.7065
34384	5060	stachydrine	Xenobiotics	Food Component/Plant	LC/MS Pos Early	100001296	1440	144.102	115244	4136-37-2	C10172	HMDB0004827	2.0224	0.2992	4.6328	0.2157	0.9957	2.9729	3.5833	1.717	2.7622	3.6274	0.0782	0.1867	2.5881	1.4171	1.541	1.1262	1.2914	1.4323	2.4018	0.1083	0.3721	0.3369	2.9183	0.2197	0.1269	0.3079	0.4017	0.2555	0.4146	0.2395	0.3483	0.1775	1.0816	3.7147	1.9078	5.9569	1.2827	0.5025	1.0043	1.1801	0.5278	0.7969	0.5909	0.436	60.2339	1	0.4073
34387	505	N-acetylproline	Amino Acid	Urea cycle; Arginine and Proline Metabolism	LC/MS Pos Early	100001334	1695	158.081	322640	1074-79-9		HMDB0094701	0.5029	0.5045	0.3593	0.3378	5.9733	1	1.65	0.2558	5.1046	7.8644	5.2516	3.7463	0.4073	8.3973	7.6116	1.492	1.915	1.5868	6.2463	0.3408	0.4519	0.4094	0.4787	0.2558	0.3227	0.4781	0.5425	0.5309	0.5866	0.2558	0.3368	0.2558	1.1113	0.2558	13.9514	0.2558	0.8029	1.3116	0.5912	0.8392	7.5354	1.9953	5.3477	7.4715	1	0.7167	3.0973
34389	4597	1-methylxanthine	Xenobiotics	Xanthine Metabolism	LC/MS Neg	100001405	1568.8	165.042	80220	6136-37-4	C16358	HMDB0010738	NA	NA	NA	NA	NA	NA	NA	NA	NA	NA	NA	NA	NA	NA	NA	NA	NA	NA	NA	NA	NA	NA	NA	NA	NA	NA	NA	NA	NA	NA	NA	NA	NA	NA	NA	NA	NA	NA	NA	NA	NA	NA	NA	NA	5.0477	0.4788	1
34390	4599	7-methylxanthine	Xenobiotics	Xanthine Metabolism	LC/MS Pos Early	100001396	1350	167.056	68374	552-62-5	C16353	HMDB0001991	NA	NA	NA	NA	NA	NA	NA	NA	NA	NA	NA	NA	NA	NA	NA	NA	NA	NA	NA	NA	NA	NA	NA	NA	NA	NA	NA	NA	NA	NA	NA	NA	NA	NA	NA	NA	NA	NA	NA	NA	NA	NA	NA	NA	1	1	1
34393	2857	1-linolenoylglycerol (18:3)	Lipid	Monoacylglycerol	LC/MS Neg	100001435	6214	277.217	53480978	124151-74-2		HMDB0011569	0.6962	0.1881	3.4061	0.7998	0.2951	0.9146	1.5593	0.2202	1.3596	0.8878	1.4443	1	0.2148	0.2258	0.0512	0.2333	0.2405	0.3733	0.2326	0.8977	0.7493	0.8011	2.3247	2.0749	0.6933	0.4625	5.0443	1.6591	5.7159	3.1696	2.2171	2.5766	1.0916	0.0512	0.6457	3.7243	12.5524	5.8629	10.4601	9.4746	4.4636	0.2594	4.2449	2.5465	1.1552	0.0278	1
34395	4591	1-methylurate	Xenobiotics	Xanthine Metabolism	LC/MS Neg	100001400	1099	181.037	69726	708-79-2	C16359	HMDB0003099	NA	NA	NA	NA	NA	NA	NA	NA	NA	NA	NA	NA	NA	NA	NA	NA	NA	NA	NA	NA	NA	NA	NA	NA	NA	NA	NA	NA	NA	NA	NA	NA	NA	NA	NA	NA	NA	NA	NA	NA	NA	NA	NA	NA	1.607	0.0452	1
34396	2233	phosphocholine	Lipid	Phospholipid Metabolism	LC/MS Pos Early	267	700	184.073	1014	72556-74-2	C00588	HMDB0001565	0.2895	0.1153	0.3167	0.1275	3.5647	5.8889	1.2383	1.1348	0.0764	0.114	0.0764	1.0581	23.9662	1.4667	4.6421	1	0.5158	0.5085	4.5711	0.231	0.4889	1.0107	0.3982	1.4851	0.2431	0.2614	1.648	1.8552	1.7899	1.6273	1.8093	0.4869	6.1112	18.3271	10.3693	5.8109	0.2893	0.1181	0.6628	1.1157	0.6476	0.1428	0.2052	0.1701	1.8226	0.1774	0.1774
34397	2862	1-arachidonylglycerol (20:4)	Lipid	Monoacylglycerol	LC/MS Neg	100001433	6250	303.233	16019980;5282281	35474-99-8	C13857	HMDB11578	0.3381	0.3685	2.3304	1.2952	0.275	0.308	2.6981	3.0652	2.0404	0.3906	1.0227	0.781	0.5915	0.3438	0.275	0.275	0.275	0.3903	0.275	0.275	0.4073	0.9773	0.4988	0.4582	0.7671	0.275	3.2996	0.5539	2.2612	1.4544	0.9093	1.0956	1.2942	0.275	0.4727	3.3575	2.9729	1.4958	1.0577	0.8216	5.7856	0.275	3.8291	1.3407	NA	NA	NA
34398	819	glycylleucine	Peptide	Dipeptide	LC/MS Pos Early	100001258	3059	189.123	92843	869-19-2	C02155	HMDB0000759	1.8274	1.0021	1.1923	2.1048	0.8391	4.5668	4.1952	18.1425	1.5843	2.5862	0.7899	1.4411	0.4981	0.8515	0.8306	0.8063	0.3606	0.5247	0.5801	0.6472	1.3047	0.4734	0.3623	0.2104	0.9979	3.7128	1.795	2.4273	1.7427	18.7259	0.672	0.8855	2.8618	14.6273	0.7799	4.8809	0.5549	1.8378	0.4998	0.539	1.0153	0.3008	1.7372	0.7144	20.177	0.1624	1
34399	4595	3,7-dimethylurate""	Xenobiotics	Xanthine Metabolism	LC/MS Neg	100001398	1418	195.052	83126	13087-49-5	C16360	HMDB0001982	NA	NA	NA	NA	NA	NA	NA	NA	NA	NA	NA	NA	NA	NA	NA	NA	NA	NA	NA	NA	NA	NA	NA	NA	NA	NA	NA	NA	NA	NA	NA	NA	NA	NA	NA	NA	NA	NA	NA	NA	NA	NA	NA	NA	8.2815	0.3123	1
34400	4594	1,7-dimethylurate""	Xenobiotics	Xanthine Metabolism	LC/MS Neg	100001399	1578.6	195.052	91611	33868-03-0	C16356	HMDB0011103	NA	NA	NA	NA	NA	NA	NA	NA	NA	NA	NA	NA	NA	NA	NA	NA	NA	NA	NA	NA	NA	NA	NA	NA	NA	NA	NA	NA	NA	NA	NA	NA	NA	NA	NA	NA	NA	NA	NA	NA	NA	NA	NA	NA	3.4364	0.0479	1
34401	4601	5-acetylamino-6-formylamino-3-methyluracil	Xenobiotics	Xanthine Metabolism	LC/MS Polar	100001402	1424	225.063	108214	85438-96-6	C16365	HMDB0011105	NA	NA	NA	NA	NA	NA	NA	NA	NA	NA	NA	NA	NA	NA	NA	NA	NA	NA	NA	NA	NA	NA	NA	NA	NA	NA	NA	NA	NA	NA	NA	NA	NA	NA	NA	NA	NA	NA	NA	NA	NA	NA	NA	NA	1.14	0.0374	1
34404	4596	1,3,7-trimethylurate""	Xenobiotics	Xanthine Metabolism	LC/MS Neg	100001397	1985	209.068	79437	5415-44-1	C16361	HMDB0002123	NA	NA	NA	NA	NA	NA	NA	NA	NA	NA	NA	NA	NA	NA	NA	NA	NA	NA	NA	NA	NA	NA	NA	NA	NA	NA	NA	NA	NA	NA	NA	NA	NA	NA	NA	NA	NA	NA	NA	NA	NA	NA	NA	NA	3.8179	0.0828	1
34407	354	isovalerylcarnitine (C5)	Amino Acid	Leucine, Isoleucine and Valine Metabolism""	LC/MS Pos Early	100001393	3085	246.17	169235	31023-24-2	C20826	HMDB0000688	2.3739	0.6383	2.6419	0.9582	0.4681	0.5521	0.4505	17.4133	1.121	0.355	0.9997	1.1478	8.1431	4.6316	4.9136	7.4794	0.9961	1.1242	14.8875	0.8821	0.3703	0.1964	0.1964	0.205	0.1964	0.1964	0.1964	0.1964	0.1964	0.1964	0.1964	0.1964	1.0825	0.5214	1.0003	0.3411	0.935	1.8669	0.8562	0.8272	3.5709	0.1964	2.2343	2.4563	NA	NA	NA
34409	1866	stearoylcarnitine (C18)	Lipid	Fatty Acid Metabolism (Acyl Carnitine, Long Chain Saturated)""	LC/MS Pos Late	100001391	1485	428.373	3006797	18822-91-8		HMDB0000848	0.8118	1.0368	1.2611	1.139	0.3195	1.0169	0.9857	1.1296	0.6367	0.9371	1.773	0.9005	4.6335	0.7236	1.267	0.8501	0.3195	0.4677	0.5359	1	0.9201	0.9404	0.8919	0.6032	1.4386	0.6282	2.0619	1.3819	1.4686	1.8013	1.1784	0.9864	1.7961	0.7218	0.9677	2.6649	1.5157	1.5857	0.5572	0.7529	3.3169	0.6511	3.3336	2.1304	27.3785	1	0.7344
34419	2616	1-linoleoyl-GPC (18:2)	Lipid	Lysophospholipid	LC/MS Pos Late	100001395	1465	520.34	11988421		C04100	HMDB0010386	1.7736	0.7786	0.9688	0.7596	0.7471	0.6318	1.1567	0.2097	0.7746	1.4963	1.0137	0.9966	1.8187	0.3346	0.2887	0.8366	0.8744	1.0034	0.4431	1.1661	0.592	0.6493	1.6744	2.9099	0.9145	0.7939	3.0617	1.9941	1.7517	0.4614	1.6713	2.4304	0.4903	0.3	0.2763	0.0946	3.5251	2.9606	5.5713	5.3567	2.4567	1.1164	4.7561	4.1772	2.6965	0.8317	1
34424	4600	5-acetylamino-6-amino-3-methyluracil	Xenobiotics	Xanthine Metabolism	LC/MS Polar	100001403	1710	197.068	88299	1196153-01-1	C16366	HMDB0004400	NA	NA	NA	NA	NA	NA	NA	NA	NA	NA	NA	NA	NA	NA	NA	NA	NA	NA	NA	NA	NA	NA	NA	NA	NA	NA	NA	NA	NA	NA	NA	NA	NA	NA	NA	NA	NA	NA	NA	NA	NA	NA	NA	NA	1.1043	0.0183	1
34428	2582	1-palmitoyl-GPA (16:0)	Lipid	Lysophospholipid	LC/MS Neg	100001445	5600	409.236	6419701	17618-08-5	C04036	HMDB00327	2.267	0.2014	1.1793	0.7536	1.0088	3.2228	6.1774	0.284	0.4687	0.3516	0.3749	1.1596	0.312	0.3982	0.7904	0.2711	0.952	0.8709	0.9912	5.147	9.7204	15.9204	11.0314	22.7323	1.7621	12.1769	16.2196	9.2223	7.1857	3.5877	19.8877	5.992	1.4287	0.6877	0.9263	0.6427	0.5927	0.9755	1.6038	0.8255	0.8119	0.2024	1.1042	0.731	NA	NA	NA
34437	2711	1-stearoyl-GPG (18:0)	Lipid	Lysophospholipid	LC/MS Neg	100001462	5816	511.304					0.3582	0.1433	1	0.2904	0.5563	1.6098	12.7468	0.8267	0.9522	0.4575	0.8464	1.0611	0.1644	1.5722	0.9039	0.1759	0.2159	0.4244	0.0723	2.9128	3.3413	3.7649	4.8088	9.1908	4.0772	6.0849	14.2387	7.3361	6.1205	9.9792	2.7229	6.0791	1.5645	0.0723	0.494	0.7509	1.5946	0.5396	1.3694	0.9278	1.096	0.1349	0.9285	0.5046	5.2745	1	0.8701
34456	638	gamma-glutamylisoleucine*	Peptide	Gamma-glutamyl Amino Acid	LC/MS Pos Early	100001485	2940	261.144	22885096			HMDB0011170	0.446	0.6451	1.0133	1.4205	0.144	1.0361	1.5378	2.7394	0.9117	1.6104	1.0247	2.2922	4.4222	0.144	0.4542	1.6365	1.351	1.6625	1.0151	0.3802	0.4712	0.204	0.299	0.144	0.3013	0.8808	1.246	1.5966	2.1942	3.7135	0.8309	0.5055	1.8928	2.0183	0.724	0.622	0.144	0.4068	0.144	0.144	0.4269	0.2427	0.9867	0.144	1.9731	0.0269	0.0269
34534	1861	laurylcarnitine (C12)	Lipid	Fatty Acid Metabolism (Acyl Carnitine, Medium Chain)""	LC/MS Pos Late	100001392	1235	344.279	168381	25518-54-1		HMDB000225	0.312	0.2807	0.6762	0.7595	0.2807	0.2807	1.7678	0.2807	0.622	0.5648	1.0945	1	7.1631	1.1057	0.7344	0.2807	1.3207	1.7941	0.2807	0.5713	0.2807	0.2807	0.2807	0.2807	0.2807	0.2807	0.2807	0.2807	0.3351	0.2807	0.2807	0.2807	0.2807	0.2807	0.2807	0.2807	3.2294	1.0465	0.542	0.96	1.9791	0.2807	1.6521	1.3299	1.3235	0.6765	0.6765
35101	4825	beta-guanidinopropanoate	Xenobiotics	Food Component/Plant	LC/MS Pos Early	100001411	2145	132.077	67701	353-09-3	C03065	HMDB0013222	0.8714	1.3228	1.2921	0.9145	1.3343	1.9771	1.4892	1.5222	0.6737	0.7024	0.574	0.8281	0.9254	0.7089	0.8864	1.1733	0.5289	0.5289	0.8043	0.9865	0.7773	0.9707	0.6225	1.0036	0.5409	1.0695	1.4616	0.9647	1.4024	1.6988	1.4686	1.0054	1.2758	2.6698	1.6208	4.142	0.9205	3.0933	0.9341	0.9964	3.3892	0.5289	0.8122	1.2562	4.0941	1	0.4465
35107	353	isovalerylglycine	Amino Acid	Leucine, Isoleucine and Valine Metabolism""	LC/MS Neg	100001452	1950	158.082	546304	16284-60-9		HMDB00678	1.0241	1.2786	0.9935	0.9982	4.0718	1.3947	0.9891	0.4084	1.0806	1.1932	0.3902	0.3395	1.7148	0.3796	1.4675	0.3785	0.3395	0.3395	0.3395	1	1.0712	0.6138	0.6006	0.7986	0.9112	0.7749	1.2811	1.609	1.3235	1.6245	0.668	0.905	2.7518	4.2349	2.5766	0.6141	0.9779	0.9039	1.9935	1.9579	0.831	0.7383	1.8575	2.6508	1.2507	0.7493	0.7493
35114	4184	7-methylguanine	Nucleotide	Purine Metabolism, Guanine containing""	LC/MS Pos Early	100001456	2175	166.072	135398679	578-76-7	C02242	HMDB0000897	1.2473	1.2261	1.1027	1.0063	0.9937	1.1055	1.0843	2.8591	1.3808	1.4787	1.0651	1.1469	0.5553	0.7659	0.8339	0.6999	0.7079	0.6959	0.4668	0.1991	0.3889	0.2658	0.4681	0.1793	0.2624	0.7735	0.4438	1.0559	0.4369	2.9422	1.0198	0.3089	1.2711	2.5631	1.2188	2.2329	1.3828	1.4785	1.0259	0.9703	0.8435	0.7097	0.8425	1.3057	3.2937	0.5396	1
35126	1187	phenylacetylglutamine	Peptide	Acetylated Peptides	LC/MS Neg	100001417	2330	263.104	92258	28047-15-6	C04148	HMDB0006344	0.4022	0.4022	0.4022	0.4022	0.4022	1.3106	0.4022	0.4022	0.4786	0.7987	0.4022	0.7634	0.8772	0.4022	0.4022	0.4022	0.4022	0.4022	0.4022	0.4022	0.4022	0.4022	0.4022	0.4022	0.4022	1.1616	1.0338	0.9295	0.9662	1.6133	0.4022	0.4022	0.4022	6.0642	1.2457	0.4022	0.4022	1.1657	1.1155	0.8449	0.8989	0.4022	0.4022	1.1675	1	1	1
35127	515	prolylhydroxyproline	Amino Acid	Urea cycle; Arginine and Proline Metabolism	LC/MS Pos Early	100001167	2128	229.118	11902893	18684-24-7		HMDB0006695	0.1152	0.1845	67.2591	0.1152	0.1152	0.1152	0.1152	1.6865	44.573	20.4783	0.1152	0.1152	1.081	0.1192	0.1152	1.0208	2.2605	2.7897	0.8588	0.4027	0.1152	0.1152	0.8417	0.9792	0.1152	0.1152	0.3371	0.5245	0.1152	0.1152	0.1399	0.6207	0.1152	0.1152	29.1129	0.4987	0.1668	0.1152	0.1152	0.1152	3.4064	31.9784	43.9037	69.6273	NA	NA	NA
35129	4388	dihydrobiopterin	Cofactors and Vitamins	Tetrahydrobiopterin Metabolism	LC/MS Pos Early	100001506	1930	240.109	135402011	6779-87-9	C00268	HMDB0000038	1.2251	1.6018	0.6182	1.1109	0.4127	0.1715	0.1715	0.1715	1.2737	1.4647	0.1715	0.585	0.7004	0.6517	0.8394	0.4464	0.9939	1.1773	0.1715	0.6526	0.364	0.1715	2.71	3.9586	3.6395	3.8088	5.8459	5.1866	3.9753	1.785	2.2144	3.6783	0.1715	0.1715	0.1715	0.1715	0.4517	0.342	0.4921	0.5936	0.5036	1.0061	0.7039	0.1715	NA	NA	NA
35136	4222	5-methyluridine (ribothymidine)	Nucleotide	Pyrimidine Metabolism, Uracil containing""	LC/MS Neg	100001446	1778.1	257.078	445408	1463-10-1		HMDB0000884	1.4112	0.4968	1.2243	1.0156	0.5362	0.9034	2.6595	0.2409	0.2307	0.3343	0.7033	2.5312	0.4804	0.1745	0.4615	0.1682	0.1682	0.1682	0.1682	1.5802	1.1224	1.1059	0.6337	0.6649	1.3278	2.2196	3.0463	1.0349	3.1805	4.6021	1	1.285	0.422	0.6111	0.1682	0.194	1.6863	0.8245	1.5035	2.0503	0.925	0.1682	1.4927	0.7447	3.7265	0.294	1
35142	4138	3'-AMP	Nucleotide	Purine Metabolism, Adenine containing""	LC/MS Neg	100001449	1245	346.056	41211	84-21-9	C01267	HMDB0003540	0.0455	0.0455	0.0455	0.0455	0.0455	0.0455	0.0455	0.0455	0.0455	0.0455	0.0455	0.0455	0.0455	0.0455	0.0455	0.0455	0.0455	0.0455	0.0455	0.0455	0.0455	0.0455	0.0455	0.0455	0.0455	0.0455	0.0455	0.0455	0.0455	1.9545	0.0455	0.0455	0.0455	0.0455	0.0455	0.0455	0.0455	0.0455	0.0455	0.0455	0.0455	0.0455	0.0455	0.0455	NA	NA	NA
35153	2866	1-docosahexaenoylglycerol (22:6)	Lipid	Monoacylglycerol	LC/MS Neg	100001481	6150	309.222	53480995			HMDB0011587	0.3229	0.1656	2.0371	0.7028	0.1656	0.3105	1.0861	2.019	1	0.3001	0.8802	0.7089	0.1656	0.1656	0.1656	0.1656	0.1656	0.1906	0.1656	0.1981	0.1853	0.2907	1.5719	1.1584	0.4677	0.2091	2.3179	1.3692	3.5363	0.8436	1.9047	2.5172	0.4882	0.1656	0.271	1.0871	2.8382	1.2968	3.0974	3.1625	1.8407	0.1656	1.7802	0.7286	NA	NA	NA
35157	4162	N6-carbamoylthreonyladenosine	Nucleotide	Purine Metabolism, Adenine containing""	LC/MS Neg	100001415	2164	411.127	161466	24719-82-2		HMDB0041623	0.3615	0.3615	0.3615	0.3615	0.3615	0.5966	1.3751	0.3615	1	0.3615	0.6625	2.0767	11.2382	0.3615	0.3615	0.3615	10.9787	10.4976	0.3615	0.3615	0.3615	0.3615	0.3615	0.3615	0.6123	0.7675	1.178	0.5056	1.7709	2.6255	0.3615	0.3615	0.3615	0.3615	0.3615	0.7351	0.3615	0.3615	0.3615	0.5508	0.3615	0.3615	0.3615	0.3615	1.5035	0.4965	0.4965
35160	1886	oleoylcarnitine (C18:1)	Lipid	Fatty Acid Metabolism (Acyl Carnitine, Monounsaturated)""	LC/MS Pos Late	100001501	1423	426.358	6441392	38677-66-6		HMDB0005065	0.7353	0.7664	1.0034	0.9586	0.2732	1.5016	0.7867	0.6201	0.3578	0.5269	2.3656	0.838	6.4345	0.6532	0.9966	1.162	0.1974	0.449	0.985	1.249	1.0141	0.7841	1.015	0.6997	1.7486	0.9689	2.8201	2.1221	1.8245	1.061	1.4949	1.5569	1.0938	0.2525	1.9844	5.1366	3.2848	0.9676	0.7966	0.9619	2.6958	0.4996	2.4729	1.689	13.2622	0.2077	1
35172	4207	orotidine	Nucleotide	Pyrimidine Metabolism, Orotate containing""	LC/MS Polar	100001416	2250	287.052	92751	314-50-1		HMDB0000788	0.1109	0.1109	0.1109	0.1109	1.3081	0.1159	0.526	0.1109	0.1605	0.3444	0.1109	0.2157	1.1534	0.1109	0.1109	1.3327	1	1.0046	2.2563	0.1109	0.1109	0.1109	0.1109	0.1109	0.1109	0.1109	0.1109	0.1109	0.1109	0.1109	0.1109	0.1109	1.2298	0.1109	2.5046	3.0004	0.1109	0.2059	0.1109	0.1109	0.1109	0.2949	0.1109	0.1109	NA	NA	NA
35174	1579	mead acid (20:3n9)	Lipid	Long Chain Polyunsaturated Fatty Acid (n3 and n6)	LC/MS Neg	100001472	5650	305.249	5312531	20590-32-3		HMDB0010378	0.0048	0.0048	0.0048	0.0048	0.0048	2.0502	0.0048	0.0048	0.0048	0.0048	0.0048	0.0048	0.0048	0.0048	0.0048	0.0048	0.0048	0.0048	0.0048	0.0048	0.0048	0.0451	0.0048	0.0048	0.0048	0.0048	0.0048	0.0048	0.0048	1	0.0048	0.0048	0.0048	0.0048	1.0905	1.4931	0.3222	0.5988	0.0048	0.0048	3.3667	0.0048	2.9332	0.6335	33.7239	1	0.316
35186	2686	1-arachidonoyl-GPE (20:4n6)*	Lipid	Lysophospholipid	LC/MS Pos Late	100001571	1470	502.293	42607465			HMDB0011517	0.4182	0.3755	2.7003	1.1892	0.3724	1.2498	1.8284	3.063	1.5069	0.7283	1.2862	1.0973	0.7121	0.5105	0.2352	1.3988	0.3032	0.6447	0.2872	0.6206	1.1169	0.9343	0.5264	0.3138	1.2575	0.898	8.2914	2.5441	4.3927	0.4885	2.4647	2.3878	5.0644	0.114	2.0154	1.6034	0.916	0.7294	0.4565	0.2914	3.5423	0.2327	1.5788	1.0657	1	1	1
35253	2601	2-palmitoyl-GPC* (16:0)*	Lipid	Lysophospholipid	LC/MS Neg	100001562	6215	570.341	15061532			HMDB0061702	0.2902	0.2902	1.7969	0.2902	0.2902	0.2902	1.1477	0.341	1.0044	0.4516	0.5489	0.6105	0.403	0.2902	0.2902	0.5071	0.2902	0.4381	0.2902	0.5352	0.7383	0.3712	2.3878	2.3111	1.2705	0.9416	7.2889	1.9149	1.6343	0.9956	0.7309	2.1443	2.2318	0.2902	0.566	0.2902	1.9357	0.95	1.9397	1.3285	1.9859	0.311	2.1471	1.1722	4.835	1	0.8598
35305	2717	1-palmitoyl-GPI* (16:0)	Lipid	Lysophospholipid	LC/MS Neg	100001655	5564	571.289	71296207			HMDB0061695	0.7395	0.2479	4.1496	0.5316	0.2299	0.8423	3.389	0.3643	1.4601	0.9977	0.5382	1.1512	0.5015	0.6575	0.2588	0.7111	0.4971	1.0023	0.2931	1.5885	0.8776	0.8438	3.2643	3.9381	1.5364	0.6607	6.0733	3.5167	1.6098	3.8274	0.9011	3.6752	1.3347	0.1108	0.453	0.3863	3.327	2.3731	8.4156	4.9579	1.4818	0.4558	5.2825	3.1046	1.4739	0.6452	1
35320	4495	catechol sulfate	Xenobiotics	Benzoate Metabolism	LC/MS Neg	100001605	1906	188.986	3083879	4918-96-1		HMDB0059724	13.22	0.2782	4.7881	0.0578	1.5054	0.9938	18.8451	9.245	12.2071	21.2753	8.1161	13.5918	0.9098	0.1036	0.0605	0.0496	0.0496	0.0496	0.0496	0.2722	1.0213	2.0014	1	1.9737	0.0496	0.4783	0.1628	0.3594	0.3799	0.3742	1.1234	0.118	1.0889	30.2961	1.2991	0.1174	0.2036	2.9031	0.1362	0.2844	0.2571	0.0496	5.1168	1.0355	28.4164	0.216	1
35322	5962	hydroquinone sulfate	Xenobiotics	Drug - Topical Agents	LC/MS Neg	100001604	1395	188.986	161220	123-31-9	C00530	HMDB0240263	1.9539	0.3291	1.3518	0.2702	0.6148	0.2702	3.0613	0.2702	3.9374	6.8831	2.8698	3.365	0.2702	0.2702	0.7414	0.2702	0.2702	0.2702	0.2702	0.2702	0.674	1.115	0.5942	0.885	0.4349	0.4421	0.2702	0.3026	0.2702	0.2702	0.6225	0.2702	1.2291	2.3076	0.2702	0.2702	0.2702	4.274	0.2702	0.2702	0.4068	0.349	7.8133	2.2965	1.8227	0.1773	0.1773
35324	3192	cholesterol sulfate	Lipid	Sterol	LC/MS Neg	100001606	6615	465.304	65076	2864-50-8	C18043	HMDB00653	1.0994	1.1947	1.9494	1.0944	1.1786	1.989	0.7905	3.2858	1.8073	2.1178	1.8099	1.1082	0.4622	0.7478	0.7156	1.3102	0.3139	0.3539	1.7516	0.3258	0.4699	0.4995	0.2527	0.2255	0.3584	0.28	0.2175	0.1712	0.2379	0.5252	0.3993	0.4567	1.4305	2.2725	2.6711	3.27	1.2927	1.7276	0.9042	0.9056	1.8674	0.2847	1.1676	1.9361	4.5713	0.711	1
35433	364	beta-hydroxyisovaleroylcarnitine	Amino Acid	Leucine, Isoleucine and Valine Metabolism""	LC/MS Pos Early	100001594	2584	262.165		99159-87-2			0.7761	0.5815	1.1297	0.7069	0.6125	1.6066	0.7992	0.4359	0.7584	0.9182	0.7246	0.4104	0.436	0.3594	0.3594	0.3594	0.3594	0.3594	0.3594	1.2723	0.4997	1.4387	0.9698	1.1684	1.4643	1.5093	1.6122	1.3559	1.2538	1.3412	3.1304	1.5536	0.4263	1.0053	0.6896	1.02	1.0147	1.3682	1	1.0136	0.658	0.3594	0.3594	0.8601	1	0.5896	1.0147
35437	427	isobutyrylglycine (C4)	Amino Acid	Leucine, Isoleucine and Valine Metabolism""	LC/MS Neg	100001590	1420	144.067	10855600	15926-18-8		HMDB0000730	0.3301	0.3301	0.8452	0.3301	6.0154	1.4824	0.3301	1.2816	0.3301	0.7721	0.6292	0.3301	2.4163	0.3301	2.2959	0.8193	0.3301	0.3301	0.3301	0.3301	1	1.0839	0.6382	0.9845	0.7125	1.1847	0.824	1.0628	0.8468	0.7773	0.3301	0.836	2.5337	4.0759	2.3354	1.0617	0.3792	0.3301	0.492	0.3301	0.9778	1.0977	2.2046	2.5497	1.3757	0.6243	0.6243
35469	1421	N-acetyl-beta-glucosaminylamine	Carbohydrate	Aminosugar Metabolism	LC/MS Neg	1216	759	219.099	439454	4229-38-3	C01239	HMDB01104	NA	NA	NA	NA	NA	NA	NA	NA	NA	NA	NA	NA	NA	NA	NA	NA	NA	NA	NA	NA	NA	NA	NA	NA	NA	NA	NA	NA	NA	NA	NA	NA	NA	NA	NA	NA	NA	NA	NA	NA	NA	NA	NA	NA	2.767	0.11	1
35527	4467	4-hydroxyhippurate	Xenobiotics	Benzoate Metabolism	LC/MS Neg	100001423	1475	194.046	151012	2482-25-9		HMDB0013678	2.331	1.3255	5.7557	0.4459	0.1104	0.1104	1.0589	3.2156	7.5657	8.4565	0.4058	0.608	2.4554	0.7755	0.9918	5.0154	2.0632	2.1173	7.066	0.1347	0.2278	0.1104	0.1104	0.1104	0.1376	0.1104	0.1104	0.1104	0.1104	0.1104	0.1104	0.1104	5.0323	3.4704	11.1578	5.1474	0.2165	0.7769	0.341	0.6397	0.6911	1	0.8325	0.2643	NA	NA	NA
35625	2848	1-myristoylglycerol (14:0)	Lipid	Monoacylglycerol	LC/MS Neg	100001618	6353.3	227.202	10957631	75685-84-6	C01885	HMDB0011561	0.7186	0.394	1.7921	0.804	0.675	1.2312	2.4045	0.4643	1.032	0.7485	0.9286	1.0188	0.5159	0.5145	0.4117	0.5056	0.407	0.6386	0.3783	0.8917	0.9493	0.892	1.8717	1.7185	0.9812	1.0494	3.4413	1.6832	1.9763	2.6562	1.058	1.986	0.8216	0.336	0.8558	2.6072	4.4081	2.5054	3.6848	3.1689	1.7485	0.4474	1.9413	1.3899	16.5382	1	0.8434
35628	2671	1-oleoyl-GPE (18:1)	Lipid	Lysophospholipid	LC/MS Pos Late	100001569	1554	480.308	9547071	89576-29-4		HMDB0011506	0.5063	0.465	2.638	1.2829	0.5017	0.9225	1.7933	2.2967	1.9804	1.0017	1.7163	1.306	0.4988	0.4616	0.284	2.171	0.4565	0.7859	0.4166	0.6838	0.8296	0.6465	0.9468	0.8002	1.2327	0.5044	5.528	2.0192	2.8454	0.6646	1.666	1.4862	4.9902	0.1789	1.5991	1.6255	1.4129	1.1107	0.9983	0.8904	2.5339	0.2559	1.3433	0.8353	5.4034	1	0.6249
35630	4897	ferulate	Xenobiotics	Food Component/Plant	LC/MS Neg	100001542	1755	193.051	445858	537-98-4	C01494	HMDB0000954	0.6734	0.2501	0.3661	0.3982	0.5611	1.2713	1.0774	3.2409	0.3054	0.5843	0.8642	1.2294	0.7848	1.0993	1.1913	5.5641	0.6015	0.6201	6.1695	1.0549	1.9314	1.7761	0.9474	0.6457	0.74	2.1003	1.9461	1.8423	1.0157	1.7473	1.5301	1.5201	0.2191	0.8421	0.7462	3.8517	1.092	0.7138	1.354	1.9919	0.3429	0.0849	0.9843	0.1672	4.4669	1	0.8611
35631	2662	1-palmitoyl-GPE (16:0)	Lipid	Lysophospholipid	LC/MS Pos Late	100001567	1544	454.293	9547069	53862-35-4		HMDB0011503	0.7687	0.5363	1.1545	0.5969	0.7132	1.3868	3.0575	1.3811	0.9564	1.0637	0.6381	0.5503	1.0356	0.3662	0.3309	0.4548	0.3395	0.5614	0.5705	0.4445	0.3176	0.5275	0.6509	1.3803	0.9854	1.2261	2.1302	1.113	2.0591	1.7675	1.0021	1.2712	0.8155	1.0226	0.6794	1.3614	3.9717	3.7168	2.0449	1.903	1.4297	0.1648	0.9979	1.2339	3.2243	0.9489	1
35632	4567	2-(4-hydroxyphenyl)propionate	Xenobiotics	Benzoate Metabolism	LC/MS Neg	100001622	1797.3	165.056	102526	938-96-5	C03080	HMDB0041683	0.0102	0.0102	0.0102	0.0102	0.0102	0.0102	0.0102	0.0102	0.0102	0.0102	0.0102	0.0102	0.0102	0.0102	0.0102	0.0102	0.0102	0.0102	0.0102	1.4593	1	1.0662	1.2247	1.6095	0.5082	0.8491	0.9421	0.6871	1	0.6663	1.3413	1.022	0.0102	0.0102	0.0102	0.0102	0.0102	0.0102	0.0102	0.0102	0.0102	0.0102	0.0102	0.0102	NA	NA	NA
35634	4537	3-(2-hydroxyphenyl)propionate	Xenobiotics	Benzoate Metabolism	LC/MS Neg	100001623	2530	165.056	6930705	495-78-3	C01198	HMDB0033752	NA	NA	NA	NA	NA	NA	NA	NA	NA	NA	NA	NA	NA	NA	NA	NA	NA	NA	NA	NA	NA	NA	NA	NA	NA	NA	NA	NA	NA	NA	NA	NA	NA	NA	NA	NA	NA	NA	NA	NA	NA	NA	NA	NA	7.8347	0.8911	1
35635	4568	3-(3-hydroxyphenyl)propionate	Xenobiotics	Benzoate Metabolism	LC/MS Neg	100001624	1980	165.056	91	621-54-5	C11457	HMDB0000375	1.5658	1.8529	2.0014	2.0184	1.134	1.3256	2.3759	0.0144	1.3116	1.085	1.2748	1.0444	0.0144	0.0144	0.0144	0.0144	0.0144	0.0144	0.0144	0.2136	0.9556	0.6295	1.4122	0.5767	0.0144	0.084	0.0185	0.0401	0.0214	0.0377	0.2689	0.0273	0.7977	1.4321	0.6236	0.19	0.7662	1.4711	1.5213	1.5931	0.8799	0.0635	1.0727	1.8835	1.2417	0.3887	1
35637	576	cysteinylglycine	Amino Acid	Glutathione Metabolism	LC/MS Pos Early	278	2132	179.048	439498	19246-18-5	C01419	HMDB0000078	1.5894	1.8141	1.8533	1.6291	0.4782	0.2215	0.7435	1.5561	1.6075	1.7201	0.9597	1.3217	1.2414	0.8052	0.6809	1.8723	1.2292	1.3828	1.6688	0.4578	0.4527	0.3629	0.2684	0.3851	0.3438	0.4695	0.838	0.8389	0.8022	0.643	0.8333	0.5275	1.8344	1.4193	1.4016	1.5997	1.2015	1.2231	0.9032	0.8066	1.182	0.8355	1.0403	1.4192	1.6689	0.3311	0.3311
35639	4749	vanillate	Xenobiotics	Food Component/Plant	LC/MS Neg	100001634	1100	167.035	8468	121-34-6	C06672	HMDB0000484	2.3169	0.7359	1.7997	0.5651	1.2273	1.8734	2.2286	3.313	1.8311	1.6701	1.0384	1.3951	1.8521	0.4437	0.1677	5.1177	0.4668	0.6194	2.952	0.4635	1	0.4132	1.9214	1.1111	0.2848	1.3135	0.1677	0.4329	0.4498	0.7462	0.5487	0.1677	0.8423	1.4715	0.4702	0.2451	0.1677	0.5999	0.1677	0.1677	0.9579	3.9922	5.8453	0.7465	1.7173	0.2827	0.2827
35649	1257	sedoheptulose-7-phosphate	Carbohydrate	Pentose Phosphate Pathway	LC/MS Neg	100001628	599.6	289.033	616	2646-35-7	C05382	HMDB0001068	0.9384	0.2178	0.2178	0.2178	1	0.2178	0.2178	0.2178	0.2178	0.2178	0.2178	0.2178	0.2178	0.2178	0.2178	0.2178	0.2178	0.2178	0.2178	0.2178	0.2178	6.7527	0.6407	2.4867	0.2178	0.2178	2.2198	0.2178	2.7956	0.2178	6.3966	0.3209	0.2178	0.7155	0.8737	0.2178	1.5285	0.2178	6.8654	3.1594	0.7843	0.2178	0.2178	0.7366	NA	NA	NA
35651	6151	ectoine	Xenobiotics	Chemical	LC/MS Pos Early	100001635	1980	143.082	126041	96702-03-3	C06231		0.978	0.5371	0.4721	0.3964	1	2.0224	2.3845	0.0551	0.805	0.8288	0.8049	0.0551	0.1726	1.0641	0.9255	0.7416	0.0551	0.2686	1.4525	1.1415	0.9641	1.1584	0.7478	1.7168	1.4765	1.6074	1.191	2.4147	1.2683	0.3052	0.8328	0.8015	0.0551	0.0551	1.2519	0.0551	1.298	1.9479	3.1364	3.522	0.6045	0.4883	1.9251	4.4859	1	1	1
35653	4812	afromosin	Xenobiotics	Food Component/Plant	LC/MS Pos Late	100001648	991	299.091	5281704	550-79-8	C10199	HMDB0039245	0.3625	0.2283	0.2784	0.3016	1	0.417	2.2576	0.2283	1.732	1.724	0.9771	1.2492	8.2765	0.2283	0.2283	5.2319	3.037	4.374	2.2403	0.7464	1.1384	0.6594	0.6602	1.1692	0.3432	0.4773	0.5373	2.0017	0.331	1.6555	0.6684	1.3951	3.5267	0.2283	0.2283	0.2283	0.2283	1.498	0.3144	0.2469	0.7303	1.2815	10.2698	0.5625	NA	NA	NA
35657	4908	formononetin	Xenobiotics	Food Component/Plant	LC/MS Neg	100001632	4531	267.066	5280378	485-72-3	C00858	HMDB0005808	0.8272	0.6361	0.7314	0.5717	14.8683	2.5282	30.7924	5.003	1.6464	1.8709	0.9785	1	23.7576	0.1623	0.365	6.4493	8.3607	11.2421	3.4877	0.8691	2.9072	2.0999	0.0975	0.2067	0.0538	0.2331	0.4972	1.0096	0.1165	0.0538	0.3263	4.8246	11.6328	0.2792	0.3117	0.2668	2.3119	1.9652	4.0467	5.7197	0.8092	0.6826	3.0114	0.9277	NA	NA	NA
35665	55	N-acetyl-aspartyl-glutamate (NAAG)	Amino Acid	Glutamate Metabolism	LC/MS Neg	100001612	575.3	303.083	188803	3106-85-2	C12270	HMDB0001067	0.2519	0.4449	0.1772	0.4049	0.1389	1	1.1139	1.4447	1.161	1.0644	1.3547	1.5876	0.5702	0.254	0.2479	1.4271	1.3449	1.306	1.8641	0.1389	0.1389	0.1389	0.1389	0.1389	0.1389	0.1389	0.1389	0.1389	0.1389	0.1389	0.1389	0.1389	1.7241	1.9449	1.4627	2.3885	0.6322	0.3515	0.2897	0.2166	0.2755	0.4259	0.1389	0.1389	1.6747	0.3253	0.3253
35669	1691	tetradecanedioate (C14)	Lipid	Fatty Acid, Dicarboxylate""	LC/MS Neg	100001613	3985	257.176	13185	821-38-5		HMDB0000872	0.8803	1.3809	1.167	1.1693	0.575	0.9994	1.0922	3.0112	0.9243	0.8761	1.0402	0.8649	0.6881	0.575	0.9269	0.9257	0.575	0.575	0.6967	1.5099	0.7025	0.6138	1.1233	1.0006	1.3814	1.8718	1.7162	1.0263	1.4875	3.0651	1.0146	1.1526	0.8804	1.9203	0.575	1.0021	0.7486	0.7378	0.784	0.9749	0.947	0.7548	1.0055	0.8136	3.3302	1	0.8194
35675	1968	2-hydroxypalmitate	Lipid	Fatty Acid, Monohydroxy""	LC/MS Neg	100001579	5511.2	271.228	12575964;92836;11065598	764-67-0		HMDB0031057	0.4144	0.2756	0.2239	0.8308	0.2456	4.6926	1.586	0.657	1.0109	0.7588	0.7517	0.479	0.2239	1.1395	1.0612	0.4773	0.3151	0.675	0.2742	1.2921	1.3526	0.5202	1.0575	1.7744	1.0236	0.6888	2.9484	1.5668	0.9891	16.2273	0.5117	2.096	1.025	0.2747	15.6238	32.8659	0.2239	14.1546	0.7426	1.4395	0.9421	0.3415	11.0787	7.6327	26.6081	1	0.6065
35678	1695	hexadecanedioate (C16)	Lipid	Fatty Acid, Dicarboxylate""	LC/MS Neg	100001614	4615	285.207	10459	505-54-4	C19615	HMDB0000672	0.9636	0.7832	0.9608	0.8453	0.7423	1.8873	2.5109	2.5236	0.843	0.8205	1.5076	0.7576	0.9432	0.9622	1.8034	0.3613	0.4379	0.4552	0.4293	2.3407	0.7954	0.5744	1.1803	0.9002	1.4735	2.9574	2.9388	1.7382	2.581	4.5343	1.0364	2.5185	0.6352	2.7646	2.2331	4.167	1.2802	0.876	0.9195	1.2494	1.5031	0.4726	1.5283	0.8943	5.236	0.9084	1
35718	1572	dihomolinolenate (20:3n3 or 3n6)	Lipid	Long Chain Polyunsaturated Fatty Acid (n3 and n6)	LC/MS Neg	100001739	5596	305.249	5280581	17046-59-2	C03242	HMDB0002925	0.3227	0.1742	4.8176	0.4601	0.1632	0.5538	0.8713	0.8209	4.5945	2.3574	0.1102	0.5525	0.2168	1.2562	0.7233	0.1954	0.1107	0.2615	0.1938	1.287	1.1447	0.4859	1.4173	0.7571	1	0.4998	4.4587	1.1364	1.2061	10.4702	0.6399	1.5026	0.5722	0.3074	2.8433	11.344	3.6659	4.4584	1.96	2.2849	4.8923	0.1102	5.0921	2.7745	86.9004	0.4481	1
35879	4992	pheophorbide A	Xenobiotics	Food Component/Plant	LC/MS Pos Late	100001689	1562	593.276	253193	15664-29-6	C18021		1.4044	1.5565	1.2236	1.7377	1.0645	0.4515	0.8757	0.5788	1.3635	1.6341	1.2502	1.6014	1.2408	0.2608	0.3956	1.2363	0.7706	0.6981	0.4453	1.467	2.3714	2.0893	2.4065	2.2487	0.9977	0.992	1.2742	2.0077	1	1.5246	2.2404	1.8801	0.4411	0.1688	0.3046	0.262	0.0556	0.0574	0.0814	0.068	0.0375	0.0375	0.2226	0.1218	0.3101	1	2.125
35892	4485	2,4,6-trihydroxybenzoate""	Xenobiotics	Benzoate Metabolism	LC/MS Neg	100001718	1574	169.014	66520	83-30-7		HMDB0029649	1.7902	0.3159	0.5205	0.3159	1.779	1.1252	1.5777	0.929	1.0151	0.8806	1.0754	2.2573	3.5853	2.1668	2.4738	3.1792	1.5121	0.8118	2.2008	0.408	0.9549	1.4392	0.4721	0.9747	0.3159	0.7519	0.9234	0.4889	0.7451	1.5947	1.2805	0.5838	1.2249	2.5529	1.1262	1.5138	0.3159	0.7515	0.5666	0.4129	0.3467	0.3159	0.9849	0.3839	7.5522	1	0.5765
36103	4549	p-cresol sulfate	Xenobiotics	Benzoate Metabolism	LC/MS Neg	100001315	2890	187.007	4615423	3233-57-7		HMDB0011635	13.103	0.8001	28.9591	0.3508	2.0208	0.1557	1.3641	24.9385	55.7641	108.213	79.6927	20.9958	2.1287	0.7489	0.606	3.1391	2.7142	4.2207	3.9921	0.166	0.1381	0.0953	0.1695	0.1704	0.186	0.1371	0.2715	0.1317	0.3001	1.289	0.2092	0.2942	1.9016	1.1999	3.2214	0.1456	0.1358	14.3845	0.0893	0.1372	6.477	0.593	11.0541	1.7437	4.0231	0.0383	1
36594	2725	1-linoleoyl-GPI* (18:2)*	Lipid	Lysophospholipid	LC/MS Neg	100001778	5494	595.289	11124828				0.9772	0.5029	1.3127	0.2722	0.7099	0.711	1.4509	0.2722	0.589	0.4469	0.2722	0.9827	0.877	0.2722	0.2722	0.5391	0.5951	0.8154	0.2722	1	0.6633	0.7424	3.0433	3.2567	1.3162	0.6805	2.8238	3.6445	1.3236	0.2722	1.3792	2.7861	0.5911	0.2722	0.2722	0.2722	4.523	2.4823	6.6877	5.8801	3.2965	0.7868	6.3127	3.203	0.5073	0.5073	1.4927
36600	2673	1-linoleoyl-GPE (18:2)*	Lipid	Lysophospholipid	LC/MS Pos Late	100001570	1482	478.293	52925130			HMDB0011507	0.9434	0.7486	0.9468	0.8362	0.8845	0.7168	2.0335	0.259	0.7435	0.9687	0.4826	0.9329	1.2411	0.2947	0.259	0.928	0.94	1.0866	0.5913	1.2432	0.4553	0.7312	1.1049	1.9376	1.0609	1.0919	2.4395	2.3652	1.5323	0.4763	1.388	2.2072	1.0313	0.259	0.3971	0.259	2.3395	1.5232	4.0784	3.6462	0.259	0.4746	3.2663	2.6378	2.1057	1	0.7922
36602	2723	1-oleoyl-GPI (18:1)	Lipid	Lysophospholipid	LC/MS Neg	100001777	5599	597.304	86289645			HMDB0061693	NA	NA	NA	NA	NA	NA	NA	NA	NA	NA	NA	NA	NA	NA	NA	NA	NA	NA	NA	NA	NA	NA	NA	NA	NA	NA	NA	NA	NA	NA	NA	NA	NA	NA	NA	NA	NA	NA	NA	NA	NA	NA	NA	NA	1	1	1
36649	4679	sucralose	Xenobiotics	Food Component/Plant	LC/MS Neg	100001789	3140	395.007	71485	56038-13-2	C12285	HMDB0031554	NA	NA	NA	NA	NA	NA	NA	NA	NA	NA	NA	NA	NA	NA	NA	NA	NA	NA	NA	NA	NA	NA	NA	NA	NA	NA	NA	NA	NA	NA	NA	NA	NA	NA	NA	NA	NA	NA	NA	NA	NA	NA	NA	NA	21.5349	0.0099	1
36659	818	glycylisoleucine	Peptide	Dipeptide	LC/MS Pos Early	100001790	3002	189.123	259613	19461-38-2		HMDB0028844	1.6597	1.2284	0.7458	1.9389	1.1497	5.8238	5.1955	20.6604	1.448	2.3596	0.7673	2.1425	0.6016	1.3439	1.5404	1.0864	0.5193	0.7353	0.6519	0.4606	0.8336	0.2728	0.1924	0.1035	0.509	2.8513	0.742	2.2371	0.9361	12.0465	0.2545	0.4842	3.8131	11.9094	1.0639	4.6981	0.4103	1.5425	0.4345	0.4291	0.7394	0.2186	1.4353	0.5275	2.4063	0.0503	1
36713	1435	N6-carboxymethyllysine	Carbohydrate	Advanced Glycation End-product	LC/MS Pos Early	100001768	2500	205.118	123800	1946-04-03		HMDB0240347	1.4689	1.3592	1.3886	1.246	0.6541	1.5687	1.2147	4.332	1.4651	1.5536	0.8557	1.0084	0.827	1.0384	0.8426	0.8129	0.9124	1.0257	1.1342	0.0747	0.0515	0.1035	0.0647	0.1303	0.1105	0.1958	0.3297	0.5875	0.1444	0.5498	0.1592	0.1011	0.9081	4.633	0.9916	5.7609	2.7368	5.8884	1.7823	2.0822	4.5086	0.9449	2.0587	3.1586	11.4481	0.7793	1
36738	634	gamma-glutamylglutamate	Peptide	Gamma-glutamyl Amino Acid	LC/MS Pos Early	331	1775	277.103	92865	1116-22-9	C05282	HMDB0011737	NA	NA	NA	NA	NA	NA	NA	NA	NA	NA	NA	NA	NA	NA	NA	NA	NA	NA	NA	NA	NA	NA	NA	NA	NA	NA	NA	NA	NA	NA	NA	NA	NA	NA	NA	NA	NA	NA	NA	NA	NA	NA	NA	NA	1	1	1
36746	395	2-hydroxy-3-methylvalerate	Amino Acid	Leucine, Isoleucine and Valine Metabolism""	LC/MS Neg	100001541	1800	131.071	164623	488-15-3		HMDB0000317	1.2784	1.1373	1.7097	1.3763	0.9895	4.1447	2.6604	0.4946	3.2789	4.2312	1.0729	1.4536	3.9752	1.8474	1.2399	3.2531	7.8098	6.7475	1.021	0.2413	0.3144	0.1796	0.3893	0.5789	0.1491	0.2361	0.5462	0.4763	0.679	1.5433	0.3841	0.1329	1.0944	0.9453	0.6551	1.1737	0.3797	0.4321	0.8278	1.0105	0.4233	1.9688	0.1836	0.0752	27.4833	1	0.5034
36747	1931	deoxycarnitine	Lipid	Carnitine Metabolism	LC/MS Pos Early	100001662	2052	146.118	22620	6249-56-5	C01181	HMDB0001161	0.612	1.3067	0.9985	1.1581	0.5984	1.1579	0.803	3.9381	1.0015	1.4921	1.0186	0.4492	0.1978	0.5154	0.5182	0.4779	0.2048	0.2901	0.4416	0.7783	1.163	1.8821	0.6506	0.9586	1.3386	1.187	1.0402	0.7505	0.858	2.9274	1.3997	1.3723	0.9976	2.3612	2.1774	6.3965	0.9753	2.2108	0.558	0.6761	3.152	0.5652	1.6664	1.7913	21.9461	1	0.4514
36751	106	N2-acetyllysine	Amino Acid	Lysine Metabolism	LC/MS Polar	100001721	3372.6	187.109	92907	1946-82-3	C12989	HMDB0000446	0.9265	0.8453	1.2149	0.8917	1.272	1.8458	1.3853	1.0476	0.8411	1.0129	2.4613	0.8925	0.9046	3.5485	5.5324	1.7024	0.6663	0.6915	1.6231	0.8483	0.8161	0.8144	0.7866	0.7634	0.9871	0.9644	0.7795	0.8614	0.8673	1.1773	0.4829	0.6804	1.4688	1.7138	1.4523	2.2104	2.6647	0.8154	2.0397	2.113	1.4068	0.4822	1.1779	1.1017	8.5183	0.9405	1
36752	107	N6-acetyllysine	Amino Acid	Lysine Metabolism	LC/MS Polar	100001734	2612.6	187.109	92832	692-04-6	C02727	HMDB0000206	0.8082	0.9101	1.2442	1.1172	0.5211	0.9353	1.0627	0.5322	0.7514	0.8491	1.1113	0.6949	0.7429	1.2349	1.7942	0.7597	1.0045	1.3623	0.6261	1.0256	0.5716	0.6467	0.5026	0.5987	0.9406	0.7886	1.6956	1.049	1.4605	1.9744	0.785	0.9955	1.1885	0.7369	0.5395	1.1798	1.8749	1.3739	1.8358	1.6259	1.7169	0.3837	1.0829	1.0255	5.0483	0.6906	1
36764	4692	3-dehydroshikimate	Xenobiotics	Food Component/Plant	LC/MS Polar	100001679	1962	171.03	439774	2922-42-1	C02637		0.9617	0.3266	0.9252	0.3266	0.3266	1.2836	0.9485	0.3266	0.3266	0.3391	0.3266	1.4571	8.3023	0.3266	0.3266	0.3266	0.3266	0.3266	0.7738	0.5847	1.1269	1.2097	2.3602	1.1665	0.473	1.2797	2.7565	1.4693	1.7709	4.2403	1.7849	0.9208	0.9106	2.1257	0.3266	0.6464	0.8855	0.857	2.4296	1.7957	1	0.4915	0.9209	0.5132	3.1278	0.4144	1
36768	1803	valerylglycine (C5)	Lipid	Fatty Acid Metabolism (Acyl Glycine)	LC/MS Neg	100001451	2071	158.082	4737557	24003-66-5		HMDB0000927	0.9389	1.4269	0.8264	1.2619	3.7358	0.8731	1.0753	1.0425	0.5311	0.739	0.5687	0.4837	1.3346	0.7031	1.9822	0.1873	0.1873	0.1873	0.1873	1	0.9394	0.7375	0.7609	0.8776	0.9806	1.0495	1.3894	2.0918	1.5538	1.5917	0.8864	0.6738	2.5209	3.2303	2.176	0.4924	0.994	1.568	1.4186	1.445	0.6638	0.3979	1.6249	1.9948	NA	NA	NA
36770	5178	4-hydroxycinnamate	Xenobiotics	Food Component/Plant	LC/MS Neg	100001675	1457	163.04	637542	501-98-4	C00811	HMDB0002035	2.0072	0.391	1.2684	0.4785	0.798	2.5719	4.6743	4.7786	0.9074	1.4782	1.3651	1.7074	0.7232	15.6848	23.0755	10.6059	2.4237	2.0787	3.462	0.4091	1.0295	0.448	0.4897	1.2361	0.3505	0.8874	0.3718	0.4831	0.3348	1.1593	0.8301	0.3852	0.5003	2.5312	0.7144	1.562	0.5233	1.1549	1.0321	1.166	0.5107	0.2642	0.9705	0.2481	1.9009	0.2026	1
36774	4887	equol	Xenobiotics	Food Component/Plant	LC/MS Neg	100001725	4565	241.087	91469	531-95-3;94105-90-5	C14131	HMDB0002209	0.9578	0.5734	1.3236	0.8028	0.216	0.216	0.216	0.216	0.216	0.216	0.216	0.216	0.216	0.216	0.216	0.216	0.216	0.216	0.216	2.4145	0.9738	1.5372	2.3483	2.7337	0.216	0.4448	0.921	0.7234	0.9627	1.0793	1.2955	1.3435	0.216	0.216	0.216	0.216	0.8209	0.216	1.0262	1.6283	0.216	0.216	0.216	0.216	1.5294	0.4706	0.4706
36776	3205	7-HOCA	Lipid	Sterol	LC/MS Neg	100001609	5288.1	429.301	3081085	115538-85-7	C17337	HMDB0012458	0.5457	0.5457	0.735	0.5457	0.5457	0.5457	1.3139	1.0693	0.5457	0.6956	0.8046	0.5457	1.5448	0.5457	0.5457	1.3198	2.7416	6.6837	2.8682	0.5457	0.5457	0.5457	0.7055	0.7287	0.5457	1.2378	0.8717	0.5457	0.8084	2.0104	0.5457	1.086	0.82	1.224	0.5457	0.5457	1.3216	0.5806	0.6308	0.5457	0.5509	0.9307	1.5684	0.5457	NA	NA	NA
36807	3491	6-beta-hydroxylithocholate	Lipid	Secondary Bile Acid Metabolism	LC/MS Neg	100001625	4830	391.285	5283821	668-49-5	C15515	HMDB0000811	1.0246	1.6365	1.0556	2.0786	0.2657	0.5973	1.1226	0.1999	0.8265	0.8631	2.279	1.6029	0.366	0.3891	1.1668	0.2389	0.1099	0.1239	0.1016	5.2489	4.3957	4.7456	1.642	1.1569	5.2241	9.2256	1.9687	2.1005	2.0713	5.0557	2.2166	4.2571	0.2753	0.2787	0.8905	0.6226	1.8294	0.3331	0.7388	0.9754	0.3425	0.46	0.1221	0.4417	NA	NA	NA
36808	498	dimethylarginine (ADMA + SDMA)	Amino Acid	Urea cycle; Arginine and Proline Metabolism	LC/MS Pos Early	100001810	2850	203.15	123831;169148	102783-24-4	C21189,C03626""	HMDB0003334,HMDB0001539""	0.9966	1.0683	1.6579	1.1088	0.4926	1.309	1.6651	4.7415	1.9629	2.4646	1.7156	1.2576	0.5101	1.9029	1.6666	2.578	0.5872	0.8059	2.9584	0.2624	0.2371	0.317	0.2465	0.396	0.3338	0.6662	0.5931	0.5066	0.5731	2.6705	0.3675	0.2899	1.0034	3.097	0.492	2.3665	0.9633	1.9347	0.6947	0.8542	1.6958	0.1473	1.8702	2.6384	1.6147	0.2148	1
36810	2585	1-stearoyl-GPA (18:0)	Lipid	Lysophospholipid	LC/MS Neg	100001670	5829	437.267	89567	325465-92-7;799268-65-8		HMDB0062319	2.5917	0.1123	1.1004	0.8144	0.9592	4.5098	10.1436	0.2944	0.9264	0.4815	0.4117	2.1525	0.1123	0.3627	0.5817	0.1123	0.9849	0.4952	0.4066	3.9676	4.8413	10.3128	5.5777	10.0102	1.3713	5.8184	19.3138	8.5899	4.8559	9.4775	7.1306	7.2028	1.8623	0.7047	0.7638	0.4755	0.709	0.8852	2.5486	0.7779	0.844	0.1123	1	0.6645	NA	NA	NA
36812	2586	1-oleoylglycerophosphate (18:1)	Lipid	Lysophospholipid	LC/MS Pos Late	100001671	1635	437.266	5497152	325465-93-8			2.5313	0.1586	0.1217	0.2552	0.9801	0.7254	1.2873	0.1217	0.1217	0.1217	0.1217	1.0565	0.1217	0.1217	0.2318	0.1217	0.185	0.1217	0.1217	1.2418	2.4336	4.78	1.8969	5.5187	0.3201	1.6347	2.6893	2.4666	2.0041	1.0199	4.7071	1.1115	0.1575	0.2823	0.1217	0.1217	0.2051	0.2691	0.4467	0.2431	0.1217	0.1217	0.6565	0.1217	NA	NA	NA
36850	3500	taurolithocholate 3-sulfate	Lipid	Secondary Bile Acid Metabolism	LC/MS Neg	100001658	5027	280.622	440071	64936-83-0	C03642	HMDB0002580	NA	NA	NA	NA	NA	NA	NA	NA	NA	NA	NA	NA	NA	NA	NA	NA	NA	NA	NA	NA	NA	NA	NA	NA	NA	NA	NA	NA	NA	NA	NA	NA	NA	NA	NA	NA	NA	NA	NA	NA	NA	NA	NA	NA	10.188	1	0.0396
37058	1447	succinylcarnitine (C4-DC)	Energy	TCA Cycle	LC/MS Pos Early	100001948	2291	262.128	71464481	256928-74-2		HMDB0061717	0.2764	0.8928	1.146	0.2764	0.9878	0.4962	1.23	6.0334	0.2764	0.4987	0.7028	1.7394	1.253	1.6904	1.4201	2.3399	1.2279	1.3073	3.4448	0.2764	0.6667	0.51	0.2764	0.2764	0.2764	0.2764	0.2764	0.2764	0.2764	0.2764	0.2764	0.2764	2.0907	2.1224	0.2764	0.2764	0.8323	0.865	0.2764	0.8113	0.9144	0.9127	1.0122	0.8579	1	1	1
37059	1471	malonylcarnitine	Lipid	Fatty Acid Synthesis	LC/MS Pos Early	100001526	2086	248.113	22833583	853728-01-5		HMDB0002095	NA	NA	NA	NA	NA	NA	NA	NA	NA	NA	NA	NA	NA	NA	NA	NA	NA	NA	NA	NA	NA	NA	NA	NA	NA	NA	NA	NA	NA	NA	NA	NA	NA	NA	NA	NA	NA	NA	NA	NA	NA	NA	NA	NA	1.7425	0.2575	0.2575
37063	632	gamma-glutamylalanine	Peptide	Gamma-glutamyl Amino Acid	LC/MS Pos Early	100001843	1986	219.098	440103	5875-41-2	C03738	HMDB0029142	NA	NA	NA	NA	NA	NA	NA	NA	NA	NA	NA	NA	NA	NA	NA	NA	NA	NA	NA	NA	NA	NA	NA	NA	NA	NA	NA	NA	NA	NA	NA	NA	NA	NA	NA	NA	NA	NA	NA	NA	NA	NA	NA	NA	1	1	1
37069	32	N-methylalanine	Amino Acid	Alanine and Aspartate Metabolism	LC/MS Pos Early	100001823	1580	104.071	4377	600-21-5	C02721	HMDB0094692	4.0926	0.8125	6.3892	0.7784	0.7316	0.7213	0.6962	1.2164	1.4662	2.0257	0.6863	0.658	0.355	0.4961	0.3287	0.3842	0.1881	0.1881	0.729	5.0697	6.6448	6.4519	0.1881	12.058	7.254	15.6357	8.7115	11.7559	15.417	17.5191	5.0067	4.8389	0.5474	1.1001	0.8837	2.4919	0.8999	1.1601	0.5874	0.7618	0.6712	0.222	0.6376	1.1426	2.5981	0.4121	1
37070	4282	methylphosphate	Nucleotide	Purine and Pyrimidine Metabolism	LC/MS Pos Early	100001805	544	113	13130	7023-27-0		HMDB61711	1.4579	0.4988	0.7564	0.2923	1.8014	2.3616	1.8977	33.5284	0.2568	0.2456	0.2976	0.3556	0.5599	0.8102	1.5537	0.3001	1.4196	1.7702	0.4331	0.1826	0.291	14.8005	0.1581	3.7869	1.3975	1.5681	1.0417	5.6032	2.7969	5.5606	6.116	3.4727	8.3901	7.3745	2.9998	7.8203	0.5929	0.5267	0.4737	0.4822	0.9583	0.0638	0.5291	0.29	28.4176	1	0.3423
37073	1958	alpha-hydroxycaproate	Lipid	Fatty Acid, Monohydroxy""	LC/MS Neg	100001723	1920	131.071	99824	6064-63-7		HMDB0001624	1.0842	0.3249	0.8114	0.515	0.3249	3.446	5.2817	0.4226	0.9943	2.2204	6.0601	2.3917	0.3249	0.3249	0.3249	0.927	0.3249	0.3249	1	0.4181	0.5967	0.8048	1.5143	1.4714	0.3249	0.3249	0.3249	0.3249	0.3249	0.3249	0.3249	0.3249	2.8285	0.3249	0.3249	0.3249	0.6234	0.4509	2.3567	1.4761	4.9863	0.3249	0.3463	0.3249	1.2779	0.7221	0.7221
37076	11	N-acetylserine	Amino Acid	Glycine, Serine and Threonine Metabolism""	LC/MS Polar	100001851	2000	146.046	65249	97-14-3		HMDB0002931	0.7084	0.3268	1.881	0.3154	1.7621	1.4337	1.3369	0.8218	2.0044	3.1823	1.8555	1.5588	0.4978	0.7337	0.9828	1.9043	0.1921	0.2442	0.7619	0.4298	2.3139	1.4504	1.0172	0.7478	1.5223	2.2256	2.0452	4.6784	0.6218	2.3165	0.5973	1.5268	7.7533	11.5736	1.8232	2.4443	0.3984	0.5961	0.3522	0.4562	0.3647	0.4106	0.4797	0.2242	1.897	1	0.1702
37086	2203	pinitol	Lipid	Inositol Metabolism	LC/MS Polar	100001860	2039.6	239.077	164619	10284-63-6	C03844	HMDB0034219	0.7146	0.31	0.0821	0.0999	0.4486	299.591	177.526	273.243	1.0787	1.2484	1.0189	0.9811	128.735	0.0488	0.0488	118.784	128.307	130.523	221.53	0.0488	0.9793	0.2679	1.7138	1.1706	0.0488	0.5548	0.1106	0.3004	0.0488	0.0488	1.2058	0.1473	91.4877	0.0488	0.16	0.5536	0.0488	0.4163	0.3203	0.0488	0.4724	1.1494	10.2687	3.3715	NA	NA	NA
37091	5069	syringic acid	Xenobiotics	Food Component/Plant	LC/MS Neg	100001919	1450	197.046	10742	530-57-4	C10833	HMDB0002085	3.2117	0.7103	1.9422	0.7084	1.5753	2.5448	1.771	10.0375	2.401	2.0689	0.9226	0.9549	2.0951	0.5518	0.4014	10.4481	0.5327	0.5508	8.7312	0.6847	1.3883	0.8542	1.2855	0.832	0.3792	1.8261	0.7963	0.8275	1.9275	3.1769	1.129	0.3487	1.2512	1.0451	0.36	0.2723	0.2651	0.6035	0.3239	0.3153	2.356	3.7174	6.9947	0.92	4.4154	0.6934	1
37093	663	alanylleucine	Peptide	Dipeptide	LC/MS Pos Early	100001890	3055	203.139	259583	1638-60-4		HMDB0028691	1.5013	0.6143	0.881	0.5017	1.4518	1.4025	2.1688	1.2105	1.0182	1.1817	0.6571	1.4468	0.1985	1.2194	1.0823	0.3042	0.3228	0.2604	0.5729	1.1776	1.0391	1.2139	0.5179	0.4384	0.9214	2.6722	1.0395	1.7245	1.0038	19.8573	0.9962	0.7681	0.5275	10.1097	0.5993	0.9624	0.302	1.2476	0.3839	0.3645	1.4011	0.4366	1.3867	0.7535	9.8478	1	0.8034
37097	264	tryptophan betaine	Amino Acid	Tryptophan Metabolism	LC/MS Pos Early	100001743	2673	247.144	442106	20671-76-5	C09213	HMDB0061115	NA	NA	NA	NA	NA	NA	NA	NA	NA	NA	NA	NA	NA	NA	NA	NA	NA	NA	NA	NA	NA	NA	NA	NA	NA	NA	NA	NA	NA	NA	NA	NA	NA	NA	NA	NA	NA	NA	NA	NA	NA	NA	NA	NA	12.6113	0.0897	1
37100	740	cyclo(glu-glu)	Peptide	Dipeptide	LC/MS Pos Early	100001947	1106	259.092	7408480	16691-00-2			0.7873	0.7873	0.7873	0.7873	0.7873	0.7873	0.7873	0.7873	0.7873	0.7873	0.7873	0.7873	0.7873	0.7873	0.7873	0.7873	0.7873	0.7873	1.2127	0.7873	0.7873	0.7873	0.7873	0.7873	0.7873	0.7873	0.7873	0.7873	0.7873	0.7873	0.7873	0.7873	0.7873	0.7873	0.7873	0.7873	0.7873	0.7873	0.7873	0.7873	0.7873	0.7873	0.7873	0.7873	NA	NA	NA
37104	762	cyclo(leu-pro)	Peptide	Dipeptide	LC/MS Pos Early	100001925	2670	211.144	7074739	2873-36-1		HMDB0034276	NA	NA	NA	NA	NA	NA	NA	NA	NA	NA	NA	NA	NA	NA	NA	NA	NA	NA	NA	NA	NA	NA	NA	NA	NA	NA	NA	NA	NA	NA	NA	NA	NA	NA	NA	NA	NA	NA	NA	NA	NA	NA	NA	NA	1	1	1
37112	2202	chiro-inositol	Lipid	Inositol Metabolism	LC/MS Polar	100001859	3191.2	225.062		643-12-9	C19891	HMDB0240209	4.1795	1.0503	1.0375	2.2279	7.9897	73.4209	49.3795	69.5071	0.6701	1.0228	0.6799	0.6967	31.6401	3.1745	1.834	22.8353	39.8374	34.3765	55.5432	0.0614	0.7711	1	0.8025	0.9006	0.0614	0.3339	0.1541	0.5183	0.229	0.1346	0.8072	0.0794	20.107	0.1852	0.1806	0.3787	0.2173	0.5671	0.3896	0.0922	6.3274	4.8068	8.6207	6.6234	1.9266	0.0734	0.0734
37113	4804	6-hydroxydaidzein	Xenobiotics	Food Component/Plant	LC/MS Pos Early	100001825	2990	271.06	5284649	17817-31-1	C14314	HMDB0031715	0.0163	0.0163	0.0163	0.0163	1.8476	1.6833	1.8705	1.3332	2.4394	2.6294	1.4111	1.8891	0.0914	1.3136	2.332	0.3773	0.0473	0.0484	0.2636	0.0527	0.0334	0.3521	0.0163	0.0294	0.0163	0.0163	0.0163	0.0163	0.0163	0.0163	0.1011	0.0163	1.6768	4.4647	2.3314	2.5679	0.0163	1.1415	0.1286	0.0437	0.9719	0.0482	0.6757	1.0281	NA	NA	NA
37123	1434	N-glycolylneuraminate	Carbohydrate	Aminosugar Metabolism	LC/MS Pos Early	100001491	636	326.108	123802	1113-83-3	C03410	HMDB0000833	0.9823	0.3259	0.5813	0.2799	0.1514	0.255	0.2739	1.0466	0.1514	0.1514	0.1514	0.2601	0.3854	1.4316	1.5067	3.3378	0.1514	0.1514	3.6962	1.1313	1.1622	0.3332	0.5928	1.078	0.1514	0.7952	1.1384	1.3915	3.3483	0.1514	1.9742	0.1514	0.2377	0.1514	0.1514	0.1514	1	0.1514	1.6244	1.2844	0.4998	0.1514	0.1514	0.1514	NA	NA	NA
37132	1337	verbascose	Carbohydrate	Disaccharides and Oligosaccharides	LC/MS Neg	100001864	935	827.267	441434	546-62-3	C08252		0.3714	0.3714	0.3714	0.3714	0.3714	0.5413	0.3714	0.3714	0.3714	0.3714	0.3714	0.3714	42.8068	0.3714	0.3714	4.459	29.6638	31.3859	0.3714	0.3714	0.3714	0.3714	0.6206	0.3714	0.3714	0.3714	0.3714	0.3714	0.3714	0.3714	0.3714	0.3714	0.3714	0.3714	0.3714	0.3714	0.3714	0.3714	0.3714	0.3714	0.3714	0.9556	1	0.3714	NA	NA	NA
37137	4216	uridine-2',3'-cyclic monophosphate""	Nucleotide	Pyrimidine Metabolism, Uracil containing""	LC/MS Neg	75	1090	305.018	439715	40632-52-8	C02355	HMDB0011640	0.1232	0.1232	0.1232	0.1232	0.1232	0.1232	0.1232	0.1331	0.1232	0.1232	0.1232	0.1232	0.1232	0.1232	0.1232	0.1232	0.1232	0.1232	0.1232	0.1232	0.1232	0.1232	0.1232	0.1232	0.8622	1.1617	1.5483	0.9365	1.0635	25.2929	1.0738	1.073	0.1232	0.7825	0.1232	0.5553	0.1232	0.1232	0.1232	0.1232	0.1232	0.1232	0.1232	0.1232	1	1	1
37139	4178	guanosine-2',3'-cyclic monophosphate""	Nucleotide	Purine Metabolism, Guanine containing""	LC/MS Neg	74	1480	344.04	92823	15718-49-7	C06194	HMDB0011629	0.1598	0.1598	0.1598	0.1598	0.1598	0.1598	0.1598	0.6187	0.1598	0.1598	0.1598	0.1598	0.1598	0.7053	0.6683	0.1598	0.1598	0.1598	0.1598	0.2091	0.3225	1	0.3158	0.1598	1.9022	1.9045	1.5992	2.2854	1.3645	27.4569	1.468	1.895	0.1598	0.1598	0.3512	0.1598	0.1598	0.1598	0.1598	0.1598	0.1598	0.1598	0.1598	0.1598	1	1	1
37182	3358	5alpha-androstan-3alpha,17alpha-diol disulfate""	Lipid	Androgenic Steroids	LC/MS Neg	100002007	4547	225.07					NA	NA	NA	NA	NA	NA	NA	NA	NA	NA	NA	NA	NA	NA	NA	NA	NA	NA	NA	NA	NA	NA	NA	NA	NA	NA	NA	NA	NA	NA	NA	NA	NA	NA	NA	NA	NA	NA	NA	NA	NA	NA	NA	NA	1.1825	1	0.266
37183	3357	5alpha-androstan-3alpha,17alpha-diol monosulfate""	Lipid	Androgenic Steroids	LC/MS Neg	100002008	5208	371.19				HMDB0000412	NA	NA	NA	NA	NA	NA	NA	NA	NA	NA	NA	NA	NA	NA	NA	NA	NA	NA	NA	NA	NA	NA	NA	NA	NA	NA	NA	NA	NA	NA	NA	NA	NA	NA	NA	NA	NA	NA	NA	NA	NA	NA	NA	NA	1.308	1	0.5396
37184	3379	5alpha-androstan-3alpha,17beta-diol disulfate""	Lipid	Androgenic Steroids	LC/MS Neg	100002017	4275	225.07	56639109			HMDB0094682	NA	NA	NA	NA	NA	NA	NA	NA	NA	NA	NA	NA	NA	NA	NA	NA	NA	NA	NA	NA	NA	NA	NA	NA	NA	NA	NA	NA	NA	NA	NA	NA	NA	NA	NA	NA	NA	NA	NA	NA	NA	NA	NA	NA	1	2.8983	0.4248
37186	3377	5alpha-androstan-3alpha,17beta-diol monosulfate (1)""	Lipid	Androgenic Steroids	LC/MS Neg	100002018	4925	371.19	121596226;121596225				NA	NA	NA	NA	NA	NA	NA	NA	NA	NA	NA	NA	NA	NA	NA	NA	NA	NA	NA	NA	NA	NA	NA	NA	NA	NA	NA	NA	NA	NA	NA	NA	NA	NA	NA	NA	NA	NA	NA	NA	NA	NA	NA	NA	1.2478	0.3971	1
37187	3388	5alpha-androstan-3beta,17alpha-diol disulfate""	Lipid	Androgenic Steroids	LC/MS Neg	100002021	4215	225.07	56639109			HMDB0094682	NA	NA	NA	NA	NA	NA	NA	NA	NA	NA	NA	NA	NA	NA	NA	NA	NA	NA	NA	NA	NA	NA	NA	NA	NA	NA	NA	NA	NA	NA	NA	NA	NA	NA	NA	NA	NA	NA	NA	NA	NA	NA	NA	NA	1	0.7769	1.0519
37190	3385	5alpha-androstan-3beta,17beta-diol disulfate""	Lipid	Androgenic Steroids	LC/MS Neg	100001987	3880	225.07	90186325	571-20-0	C12525	HMDB00493	NA	NA	NA	NA	NA	NA	NA	NA	NA	NA	NA	NA	NA	NA	NA	NA	NA	NA	NA	NA	NA	NA	NA	NA	NA	NA	NA	NA	NA	NA	NA	NA	NA	NA	NA	NA	NA	NA	NA	NA	NA	NA	NA	NA	1.4231	1	0.7488
37191	3383	5alpha-androstan-3beta,17beta-diol monosulfate (1)""	Lipid	Androgenic Steroids	LC/MS Neg	100002023	4635	371.19					NA	NA	NA	NA	NA	NA	NA	NA	NA	NA	NA	NA	NA	NA	NA	NA	NA	NA	NA	NA	NA	NA	NA	NA	NA	NA	NA	NA	NA	NA	NA	NA	NA	NA	NA	NA	NA	NA	NA	NA	NA	NA	NA	NA	1	1	1
37192	3384	5alpha-androstan-3beta,17beta-diol monosulfate (2)""	Lipid	Androgenic Steroids	LC/MS Neg	100002024	4685	371.19					NA	NA	NA	NA	NA	NA	NA	NA	NA	NA	NA	NA	NA	NA	NA	NA	NA	NA	NA	NA	NA	NA	NA	NA	NA	NA	NA	NA	NA	NA	NA	NA	NA	NA	NA	NA	NA	NA	NA	NA	NA	NA	NA	NA	1.9602	0.4248	1
37196	3270	5alpha-pregnan-3beta,20beta-diol monosulfate (1)""	Lipid	Progestin Steroids	LC/MS Neg	100002009	5180	399.221				HMDB0240580	NA	NA	NA	NA	NA	NA	NA	NA	NA	NA	NA	NA	NA	NA	NA	NA	NA	NA	NA	NA	NA	NA	NA	NA	NA	NA	NA	NA	NA	NA	NA	NA	NA	NA	NA	NA	NA	NA	NA	NA	NA	NA	NA	NA	1	0.2374	3.8999
37198	3279	5alpha-pregnan-3beta,20alpha-diol disulfate""	Lipid	Progestin Steroids	LC/MS Neg	100001988	3962	239.085	118703093			HMDB0094650	NA	NA	NA	NA	NA	NA	NA	NA	NA	NA	NA	NA	NA	NA	NA	NA	NA	NA	NA	NA	NA	NA	NA	NA	NA	NA	NA	NA	NA	NA	NA	NA	NA	NA	NA	NA	NA	NA	NA	NA	NA	NA	NA	NA	1	0.1924	8.6843
37199	3272	5alpha-pregnan-3beta,20alpha-diol monosulfate (1)""	Lipid	Progestin Steroids	LC/MS Neg	100002013	4928	399.221					NA	NA	NA	NA	NA	NA	NA	NA	NA	NA	NA	NA	NA	NA	NA	NA	NA	NA	NA	NA	NA	NA	NA	NA	NA	NA	NA	NA	NA	NA	NA	NA	NA	NA	NA	NA	NA	NA	NA	NA	NA	NA	NA	NA	1	0.6466	8.392
37200	3273	5alpha-pregnan-3beta,20alpha-diol monosulfate (2)""	Lipid	Progestin Steroids	LC/MS Neg	100002014	5060	399.221					NA	NA	NA	NA	NA	NA	NA	NA	NA	NA	NA	NA	NA	NA	NA	NA	NA	NA	NA	NA	NA	NA	NA	NA	NA	NA	NA	NA	NA	NA	NA	NA	NA	NA	NA	NA	NA	NA	NA	NA	NA	NA	NA	NA	0.4355	0.4355	1.5645
37202	3362	androstenediol (3beta,17beta) disulfate (1)""	Lipid	Androgenic Steroids	LC/MS Neg	100001992	3740	224.062	87120982		C04295	HMDB0240313	NA	NA	NA	NA	NA	NA	NA	NA	NA	NA	NA	NA	NA	NA	NA	NA	NA	NA	NA	NA	NA	NA	NA	NA	NA	NA	NA	NA	NA	NA	NA	NA	NA	NA	NA	NA	NA	NA	NA	NA	NA	NA	NA	NA	0.8932	1	1.0646
37203	3363	androstenediol (3beta,17beta) disulfate (2)""	Lipid	Androgenic Steroids	LC/MS Neg	100001994	4065	224.062	87120982			HMDB0240313	NA	NA	NA	NA	NA	NA	NA	NA	NA	NA	NA	NA	NA	NA	NA	NA	NA	NA	NA	NA	NA	NA	NA	NA	NA	NA	NA	NA	NA	NA	NA	NA	NA	NA	NA	NA	NA	NA	NA	NA	NA	NA	NA	NA	1.0334	0.924	1
37207	3366	androstenediol (3alpha, 17alpha) monosulfate (2)""	Lipid	Androgenic Steroids	LC/MS Neg	100002026	4712	369.174					NA	NA	NA	NA	NA	NA	NA	NA	NA	NA	NA	NA	NA	NA	NA	NA	NA	NA	NA	NA	NA	NA	NA	NA	NA	NA	NA	NA	NA	NA	NA	NA	NA	NA	NA	NA	NA	NA	NA	NA	NA	NA	NA	NA	1	1.0045	0.8382
37211	3359	androstenediol (3beta,17beta) monosulfate (1)""	Lipid	Androgenic Steroids	LC/MS Neg	100002028	4535	369.174	13847309;129670631	521-17-5		HMDB0240429	NA	NA	NA	NA	NA	NA	NA	NA	NA	NA	NA	NA	NA	NA	NA	NA	NA	NA	NA	NA	NA	NA	NA	NA	NA	NA	NA	NA	NA	NA	NA	NA	NA	NA	NA	NA	NA	NA	NA	NA	NA	NA	NA	NA	0.8957	1.2186	1
37426	490	norvaline	Amino Acid	Urea cycle; Arginine and Proline Metabolism	LC/MS Pos Early	100002082	2582	118.086	824	760-78-1	C01826	HMDB0013716	NA	NA	NA	NA	NA	NA	NA	NA	NA	NA	NA	NA	NA	NA	NA	NA	NA	NA	NA	NA	NA	NA	NA	NA	NA	NA	NA	NA	NA	NA	NA	NA	NA	NA	NA	NA	NA	NA	NA	NA	NA	NA	NA	NA	99.3697	1	0.4161
37431	518	N-methylproline	Amino Acid	Urea cycle; Arginine and Proline Metabolism	LC/MS Pos Early	100001956	1335	130.086	643474	475-11-6		HMDB0094696	0.1205	1.1619	0.1392	1.0587	0.6482	1.3736	0.3477	0.0348	0.1973	0.2606	1.3285	1.6815	0.0243	0.0814	0.0821	0.0317	0.0143	0.024	0.1306	1.1565	0.9024	1	0.4702	2.2574	1.0944	1.3238	2.3883	1.6814	1.4877	2.4172	1.6122	1.3168	0.1174	1.3882	0.1392	1.3454	0.9506	2.2584	0.0594	0.0615	1.9998	0.0143	1.3332	2.3792	5.8059	0.1464	1
37432	4239	N-acetyl-beta-alanine	Nucleotide	Pyrimidine Metabolism, Uracil containing""	LC/MS Polar	100002102	1750	130.051	76406	3025-95-4	C01073	HMDB0061880	NA	NA	NA	NA	NA	NA	NA	NA	NA	NA	NA	NA	NA	NA	NA	NA	NA	NA	NA	NA	NA	NA	NA	NA	NA	NA	NA	NA	NA	NA	NA	NA	NA	NA	NA	NA	NA	NA	NA	NA	NA	NA	NA	NA	1.4859	1	0.151
37443	468	cysteine sulfinic acid	Amino Acid	Methionine, Cysteine, SAM and Taurine Metabolism""	LC/MS Pos Early	100002113	597	154.017	109	207121-48-0	C00606	HMDB0000996	0.7622	1.1651	0.3796	0.7608	0.3796	0.3796	0.5792	0.3796	1.8998	0.3796	0.5484	1.1618	1.6313	0.5082	1.0732	1.3565	2.2034	1.6248	0.4194	0.6746	0.7772	1.0346	0.3893	0.9701	0.3796	0.3796	1.5183	1	1.3258	1.2103	0.3796	0.9628	2.0347	0.3796	0.3796	0.3796	0.3796	0.3796	0.3796	0.4169	0.3796	0.5953	0.3796	1.4856	0.9625	0.9625	1.0375
37455	2240	glycerophosphoethanolamine	Lipid	Phospholipid Metabolism	LC/MS Pos Early	100001620	659	216.063	123874	33049-08-0	C01233	HMDB0000114	0.5973	0.4184	0.7492	0.5071	0.4945	1.2455	1.4628	3.2935	0.8365	1.0093	0.6077	0.4306	1.3216	0.5341	0.7571	0.8722	0.8641	1.4055	1.0272	0.8188	0.6696	0.9907	0.713	0.7608	0.9696	0.6264	2.6138	1.6123	2.147	5.0468	1.8065	0.9813	1.6637	1.1477	1.1346	1.3379	1.3406	1.5316	0.8913	1.074	2.3271	0.5983	1.6904	1.3674	1.9253	1	0.5663
37458	113	N6-carboxyethyllysine	Amino Acid	Lysine Metabolism	LC/MS Polar	100001769	4124	217.119	23400779	1946-03-02			1.1084	1.389	1.1398	1.3039	1.0003	1.5973	1.2454	0.5323	1.1165	1.2142	0.5988	1.67	0.5933	1.0207	0.7664	0.5294	0.8912	0.7152	0.9892	0.1714	0.1322	0.2646	0.1018	0.0513	0.128	0.4317	0.3913	0.8909	0.2401	2.1295	0.2397	0.1932	0.9282	2.2067	1.0862	3.4198	5.0063	6.3653	3.1705	3.8687	3.8784	0.9997	3.1525	4.4646	3.9407	1	0.3555
37459	4890	ergothioneine	Xenobiotics	Food Component/Plant	LC/MS Pos Early	100002154	850	230.096	5351619	58511-63-0	C05570	HMDB0003045	0.1307	0.1307	0.3528	0.1307	0.1307	0.1307	0.1792	6.0256	0.2895	0.2971	0.1307	0.4549	3.096	1.2284	1.9207	1.4822	2.0389	2.8651	1.83	0.6313	1	0.3629	0.1732	0.3948	0.2902	0.7952	1.0905	1.6368	1.3611	1.8044	0.4011	0.6447	1.8338	0.1307	0.1307	0.1307	0.1307	0.249	0.1307	0.1307	2.8468	2.0109	2.0273	0.3826	NA	NA	NA
37465	4248	cytidine 2',3'-cyclic monophosphate""	Nucleotide	Pyrimidine Metabolism, Cytidine containing""	LC/MS Neg	73	937	304.034	23421172	15718-51-1	C02354	HMDB0011691	NA	NA	NA	NA	NA	NA	NA	NA	NA	NA	NA	NA	NA	NA	NA	NA	NA	NA	NA	NA	NA	NA	NA	NA	NA	NA	NA	NA	NA	NA	NA	NA	NA	NA	NA	NA	NA	NA	NA	NA	NA	NA	NA	NA	1	1	1
37467	4141	adenosine-2',3'-cyclic monophosphate""	Nucleotide	Purine Metabolism, Adenine containing""	LC/MS Neg	72	1793	328.045	2024	37063-35-7	C02353	HMDB0011616	0.2618	0.2618	0.2618	0.2618	0.2618	0.2618	0.2618	0.2618	0.2618	0.2618	0.2618	0.2618	0.2618	0.2618	0.2618	0.2618	0.2618	0.2618	0.2618	0.2618	0.2618	0.2618	0.2618	0.2618	0.7476	1	1.0457	0.5241	0.919	22.3709	1.3821	1.3039	0.2618	0.2618	0.2618	0.2618	0.2618	0.2618	0.2618	0.2618	0.2618	0.2618	0.2618	0.2618	1	1	1
37478	1576	docosapentaenoate (n6 DPA; 22:5n6)	Lipid	Long Chain Polyunsaturated Fatty Acid (n3 and n6)	LC/MS Neg	100001580	5624.5	329.249	6441454	25182-74-5	C16513	HMDB0001976	0.3187	0.2045	0.0398	0.0398	0.0398	1.4898	1.0914	0.5854	0.0398	0.0398	4.3832	1.5374	0.0398	0.0398	0.0398	0.2409	0.0398	0.2624	0.0398	2.2841	1.6216	0.9933	3.5104	2.0119	2.0197	0.5694	3.1339	1.9944	0.9162	14.9095	0.6176	1.4972	0.4093	0.0398	0.7034	2.0665	1.0067	0.2016	0.8996	0.0398	0.831	0.0398	0.0398	0.0398	1.9342	0.0658	0.0658
37480	3269	5alpha-pregnan-3beta-ol,20-one sulfate""	Lipid	Progestin Steroids	LC/MS Neg	100002035	5136	397.205		7730-00-9			NA	NA	NA	NA	NA	NA	NA	NA	NA	NA	NA	NA	NA	NA	NA	NA	NA	NA	NA	NA	NA	NA	NA	NA	NA	NA	NA	NA	NA	NA	NA	NA	NA	NA	NA	NA	NA	NA	NA	NA	NA	NA	NA	NA	0.1931	0.1931	1.8069
37482	3246	17alpha-hydroxypregnenolone 3-sulfate	Lipid	Pregnenolone Steroids	LC/MS Neg	100002128	4800	411.185	152971	28901-70-4		HMDB00416	NA	NA	NA	NA	NA	NA	NA	NA	NA	NA	NA	NA	NA	NA	NA	NA	NA	NA	NA	NA	NA	NA	NA	NA	NA	NA	NA	NA	NA	NA	NA	NA	NA	NA	NA	NA	NA	NA	NA	NA	NA	NA	NA	NA	1	1	1
37496	538	N-acetylputrescine	Amino Acid	Polyamine Metabolism	LC/MS Pos Early	192	2230	131.118	122356	18233-70-0	C02714	HMDB0002064	2.53	1.5687	3.7034	1.2144	1.5442	2.4826	1.551	28.8752	1.9459	2.5922	1.0239	0.9943	0.1881	0.765	0.9091	2.1925	0.2454	0.2559	3.4401	0.0267	0.036	0.0681	0.0626	0.0543	0.1663	0.1121	0.1428	0.1865	0.0355	0.0349	0.06	0.0319	1.3444	4.4521	6.2871	8.8295	1.368	0.4182	2.7819	2.6086	0.434	0.1715	1.0057	1.6729	8.544	0.1454	1
37499	6237	p-toluic acid	Xenobiotics	Chemical	LC/MS Neg	100002056	2463	135.045	7470	99-94-5	C01454	HMDB0029635	NA	NA	NA	NA	NA	NA	NA	NA	NA	NA	NA	NA	NA	NA	NA	NA	NA	NA	NA	NA	NA	NA	NA	NA	NA	NA	NA	NA	NA	NA	NA	NA	NA	NA	NA	NA	NA	NA	NA	NA	NA	NA	NA	NA	1.1152	0.7473	1
37501	4364	gamma-tocotrienol	Cofactors and Vitamins	Tocopherol Metabolism	LC/MS Pos Late	100001981	1918	410.318	5282349	14101-61-2	C14155	HMDB0012958	1.119	0.7296	1.1984	0.5754	0.6775	1.2603	1.0032	0.3494	1.014	1.0327	0.6897	0.6017	0.6113	0.5819	0.936	0.3647	0.4971	0.6715	0.7987	1.02	0.6337	0.9747	0.7369	1.1726	0.5484	0.5266	2.0789	1.2373	1.4922	4.0338	0.975	1.0606	0.5387	1.6818	0.9968	2.5359	7.4605	5.158	6.7494	8.2911	4.9621	0.8527	4.0684	4.7596	4.979	0.2917	1
37502	4363	alpha-tocotrienol	Cofactors and Vitamins	Tocopherol Metabolism	LC/MS Pos Late	100001979	1986	424.334	5282347	58864-81-6	C14153	HMDB0006327	1.438	0.5399	1.4436	0.3922	0.3101	0.7734	0.5854	0.5707	0.9741	1.0029	0.5925	0.3946	0.3101	0.3101	0.745	0.3101	0.3101	0.3101	0.7089	0.4725	0.6057	0.8633	1	1.2684	0.4349	0.4649	1.8706	1.0589	1.1393	3.9021	0.3101	1.1222	0.5368	1.8707	0.937	3.5133	5.7784	4.1779	5.134	6.2318	3.5105	0.3101	3.6191	3.9148	2.6283	0.0927	1
37506	3103	palmitoyl sphingomyelin (d18:1/16:0)	Lipid	Sphingomyelins	LC/MS Pos Late	100002107	2168	703.575	9939941	6254-89-3		HMDB0010169	0.963	1.037	2.2943	1.1755	0.7231	1.5171	0.8743	6.0589	2.1537	1.9043	1.4678	0.8062	10.1641	0.7575	1.0932	1.7116	0.3892	0.6842	1.2977	0.9519	0.6604	0.5648	0.5965	0.683	0.5337	0.4526	2.5402	0.919	2.9126	1.7524	2.2845	0.6445	1.1423	0.8067	0.946	1.1929	0.8856	1.3701	0.5434	0.5409	3.9779	0.7261	2.7149	2.0996	5.5407	0.7097	1
37752	2014	13-HODE + 9-HODE	Lipid	Fatty Acid, Monohydroxy""	LC/MS Neg	100002196	5275	295.228	5312830;1424;5282947;5282944;5282945		C14767,C14762""	HMDB0004667,HMDB0004670""	0.7031	0.2359	0.6658	0.6708	0.7373	1.1916	1.6339	0.5475	0.8116	1.2002	0.9511	0.929	1.2777	0.6138	0.6848	0.4837	0.8577	0.9639	0.6748	1.7415	0.8004	0.8599	1.0166	1.0949	0.9676	1.2056	2.228	1.6219	0.9856	3.8536	1.631	2.5743	0.5361	2.4016	1.859	5.7331	2.633	1.4177	1.4242	2.0484	1.2079	0.4434	1.0144	0.9442	1.4918	0.0634	1
38102	2159	oleoyl ethanolamide	Lipid	Endocannabinoid	LC/MS Pos Late	1137	1661	326.305	5283454	11-58-0;111-58-0		HMDB0002088	3.0557	0.4502	4.0421	0.7743	0.2882	0.7121	1.1274	0.636	1.8294	0.5771	1.4085	1.4891	0.4748	0.0437	0.1247	0.1444	0.1753	0.2925	0.049	0.7133	0.3522	0.347	1.7002	2.8293	0.3428	1.0053	3.0253	2.1724	1.494	2.5787	0.6801	1.1302	0.9947	1.4412	0.5082	1.1362	3.7243	2.0532	2.8481	3.0673	0.6425	0.1384	1.0309	1.8287	22.6839	0.1861	1
38109	5248	2-aminophenol	Xenobiotics	Food Component/Plant	LC/MS Pos Early	100002382	2644	110.06	5801	95-55-6	C01987		NA	NA	NA	NA	NA	NA	NA	NA	NA	NA	NA	NA	NA	NA	NA	NA	NA	NA	NA	NA	NA	NA	NA	NA	NA	NA	NA	NA	NA	NA	NA	NA	NA	NA	NA	NA	NA	NA	NA	NA	NA	NA	NA	NA	2.4736	0.2696	1
38116	316	indole-3-carboxylate	Amino Acid	Tryptophan Metabolism	LC/MS Neg	100002185	1710	160.04	69867	771-50-6	C19837	HMDB0003320	NA	NA	NA	NA	NA	NA	NA	NA	NA	NA	NA	NA	NA	NA	NA	NA	NA	NA	NA	NA	NA	NA	NA	NA	NA	NA	NA	NA	NA	NA	NA	NA	NA	NA	NA	NA	NA	NA	NA	NA	NA	NA	NA	NA	1.1369	0.8631	0.8631
38125	3218	4-cholesten-3-one	Lipid	Sterol	LC/MS Pos Late	100002227	2520	385.346	91477	601-57-0	C00599	HMDB0000921	0.7765	0.9203	0.836	0.7588	1.195	2.4638	0.5062	11.8133	1.0035	0.9453	1.1457	0.7767	0.5554	0.4946	1.2655	0.9726	0.7735	0.8282	1.4467	0.9965	1.3733	1.6856	0.9703	2.0265	1.1155	1.1526	1.9543	1.1289	0.9725	5.8099	1.2744	1.8876	0.9436	2.6623	2.9718	9.9376	0.7446	1.3432	0.3177	0.3751	1.8882	0.5265	0.961	0.7417	3.7441	0.208	1
38165	2162	palmitoyl ethanolamide	Lipid	Endocannabinoid	LC/MS Pos Late	1489	1643	300.29	4671	544-31-0	C16512	HMDB0002100	1.2978	0.459	1.7262	0.6075	0.5115	0.976	1.2965	1.2745	0.9956	0.5408	1.6627	0.9445	0.9558	0.265	0.4338	0.5239	0.4675	0.5936	0.2174	0.9226	0.5409	0.5263	1.0044	1.2563	0.5763	1.2792	3.2909	2.1218	1.5771	3.0852	0.9696	1.1359	1.8795	1.3748	0.8871	1.3226	3.6655	2.5571	2.6159	2.6789	0.8529	0.3145	1.483	2.8499	14.1254	0.5783	1
38167	3334	11-ketoetiocholanolone sulfate	Lipid	Androgenic Steroids	LC/MS Neg	100002125	4420	383.153					NA	NA	NA	NA	NA	NA	NA	NA	NA	NA	NA	NA	NA	NA	NA	NA	NA	NA	NA	NA	NA	NA	NA	NA	NA	NA	NA	NA	NA	NA	NA	NA	NA	NA	NA	NA	NA	NA	NA	NA	NA	NA	NA	NA	0.7731	1.0403	1
38168	3338	16a-hydroxy DHEA 3-sulfate	Lipid	Androgenic Steroids	LC/MS Neg	100002126	4240	383.153	20848950			HMDB0062544	NA	NA	NA	NA	NA	NA	NA	NA	NA	NA	NA	NA	NA	NA	NA	NA	NA	NA	NA	NA	NA	NA	NA	NA	NA	NA	NA	NA	NA	NA	NA	NA	NA	NA	NA	NA	NA	NA	NA	NA	NA	NA	NA	NA	0.8011	0.8011	1.1989
38170	3242	pregnenolone sulfate	Lipid	Pregnenolone Steroids	LC/MS Neg	100002129	5100	395.19	105074	1247-64-9	C18044	HMDB0000774	NA	NA	NA	NA	NA	NA	NA	NA	NA	NA	NA	NA	NA	NA	NA	NA	NA	NA	NA	NA	NA	NA	NA	NA	NA	NA	NA	NA	NA	NA	NA	NA	NA	NA	NA	NA	NA	NA	NA	NA	NA	NA	NA	NA	1	0.0701	1.2254
38183	4628	piperidine	Xenobiotics	Food Component/Plant	LC/MS Pos Early	100002398	2500	86.0964	8082	110-89-4	C01746	HMDB0034301	0.7533	0.1652	0.6289	0.576	0.8	1.6489	0.7232	5.8104	1.7643	1.4756	0.7923	0.9899	2.8934	3.1912	0.9371	6.3403	0.1652	0.3392	28.5663	0.2728	0.6228	1.0659	0.8936	1.898	0.1652	2.2827	1.6662	1.0101	1.0346	3.5637	1.3257	0.923	0.1652	2.8104	0.6068	2.7466	0.1652	2.1544	0.1652	0.4424	0.5117	0.1652	0.2806	0.715	3.7775	1	0.287
38276	4769	2,3-dihydroxyisovalerate""	Xenobiotics	Food Component/Plant	LC/MS Polar	100002417	1050	133.051	677	1756-18-9	C04039	HMDB0012141	0.4903	0.446	0.4366	0.4758	0.87	0.5493	0.3222	1.7812	3.136	2.1695	2.17	2.4459	0.2921	0.2798	0.3287	0.4244	2.008	2.0675	0.549	1.059	0.9553	1.479	1.7624	1.7766	0.5213	0.8806	1.7188	1.6821	0.7805	5.2351	1.1294	1.0447	1.9644	5.7008	0.1734	1.567	0.3389	0.8377	0.7086	0.3544	0.4678	2.1334	1.5125	1.2397	2.0363	1	0.4144
38286	4985	oleanolate	Xenobiotics	Food Component/Plant	LC/MS Neg	100002313	5563	455.353	10494	508-02-1	C17148	HMDB0002364	0.7244	0.7302	0.993	1.0513	1.007	2.5222	1.061	0.0398	0.8581	0.8737	1.0785	0.6435	0.5741	1.7	2.0284	0.0051	0.0199	0.0195	0.3073	2.3989	3.0591	2.1871	1.9688	2.5438	1.698	2.081	2.1543	1.7787	1.1415	4.3868	1.3216	3.229	0.2719	0.4289	4.034	6.0804	0.3722	0.3986	0.8749	0.9195	0.4112	0.0788	0.1837	0.4033	NA	NA	NA
38288	4358	alpha-tocopherol acetate	Cofactors and Vitamins	Tocopherol Metabolism	LC/MS Pos Late	100002328	2702	490.425	2117	7695-31-2	C13202	HMDB0034227	0.9566	0.2464	1.2858	0.527	0.4392	2.5178	2.6168	2.4693	1.5908	1.3293	0.5119	0.3438	1.3123	1.1716	1.5859	0.5478	0.6493	0.7391	1.4671	1.001	0.574	0.3789	0.999	0.9167	0.4101	0.5966	0.7224	0.8856	0.8384	1.7341	0.5682	0.4263	0.8083	2.1665	2.5042	6.669	8.5683	5.383	5.7944	5.9096	2.8482	0.4856	2.5416	2.455	NA	NA	NA
38293	1637	(12 or 13)-methylmyristate (a15:0 or i15:0)	Lipid	Fatty Acid, Branched""	LC/MS Neg	100002344	5499	241.217	151014	2485-71-4		HMDB0061707	0.5879	0.2875	3.9467	0.4972	0.4282	10.2312	1.6444	1.3701	1.1878	1.4837	0.7288	0.2925	0.1001	0.3218	0.2472	0.196	0.1406	0.2532	0.4562	0.3878	0.5763	0.6282	0.8073	1.0342	2.0841	1.8548	2.2088	0.9658	1.2078	27.3503	0.5104	1.1237	0.5661	1.1072	35.2952	64.5257	2.9858	2.6218	1.3193	2.3645	1.848	0.0876	3.0923	0.9446	13.9934	0.4563	1
38296	1648	(16 or 17)-methylstearate (a19:0 or i19:0)	Lipid	Fatty Acid, Branched""	LC/MS Neg	100002356	5993	297.28	3083779	2724-59-6		HMDB0037397	0.5995	0.2825	2.4661	0.7364	0.3267	2.0744	1.9685	1.5273	1.5412	0.7925	1.0329	0.5302	0.1935	0.793	0.282	0.3076	0.2564	0.365	0.3731	1.7292	0.8046	0.4873	2.0815	1.1679	0.9874	0.3404	3.9871	1.3141	1.0505	5.1369	0.6164	1.0077	0.9923	0.2397	2.7805	4.4497	2.3153	1.8117	1.8399	1.3702	1.3002	0.2597	1.5877	0.774	38.3337	0.5797	1
38395	2030	12,13-DiHOME""	Lipid	Fatty Acid, Dihydroxy""	LC/MS Neg	62	5137	313.238	10236635	263399-35-5	C14829	HMDB0004705	1.0099	0.7931	0.9472	0.817	0.8562	1.2209	1.8538	0.5051	0.9183	0.8709	0.8586	0.939	0.9158	0.7621	0.6562	0.4386	0.7361	0.5921	0.6791	1.5166	0.8786	0.6349	1.0365	1.3541	0.8425	2.1747	2.2087	1.5712	2.1378	4.1964	1.3668	2.6286	0.3927	1.2335	0.9901	2.2944	2.5076	3.0351	1.5414	2.4088	2.4612	0.734	3.0844	2.4455	6.1475	0.5962	1
38399	2031	9,10-DiHOME""	Lipid	Fatty Acid, Dihydroxy""	LC/MS Neg	179	5180	313.238	9966640	263399-34-4	C14828	HMDB0004704	1.0312	0.6217	1.3124	0.7121	0.545	1.2099	1.8594	0.333	0.8948	1.2088	1.0476	0.5509	0.8471	0.5019	0.4157	0.4176	0.6071	0.5561	0.5279	1.2491	0.4253	0.4309	0.665	0.9688	0.6953	2.0861	2.0599	1.2224	1.6229	2.6237	1.0752	2.6224	0.4162	1.1461	0.8785	1.6831	1.3312	1.6848	0.8919	1.2654	1.3715	0.5263	1.5988	1.5851	4.6814	0.2181	1
38625	2163	stearoyl ethanolamide	Lipid	Endocannabinoid	LC/MS Pos Late	100002254	1787	328.321	27902	111-57-9		HMDB0013078	1.8562	0.4893	2.0694	0.5719	0.4334	1.2199	1.4889	0.8509	0.9754	0.49	1.728	0.9992	0.6249	0.3414	0.5588	0.4433	0.2785	0.379	0.1685	1.0277	0.5214	0.6568	0.99	1.3544	0.6551	0.9239	3.104	1.6981	1.614	4.2575	0.9858	1.2741	1.0008	2.1475	1.4834	3.2346	2.3239	2.7848	1.7475	1.6878	0.9055	0.2014	1.1864	2.6664	15.4407	0.9289	1
38672	4194	8-hydroxyguanine	Nucleotide	Purine Metabolism, Guanine containing""	LC/MS Pos Early	100002744	951	168.052	135420630	5614-64-2	C20155	HMDB0002032	NA	NA	NA	NA	NA	NA	NA	NA	NA	NA	NA	NA	NA	NA	NA	NA	NA	NA	NA	NA	NA	NA	NA	NA	NA	NA	NA	NA	NA	NA	NA	NA	NA	NA	NA	NA	NA	NA	NA	NA	NA	NA	NA	NA	2.437	0.2423	1
38768	1642	(14 or 15)-methylpalmitate (a17:0 or i17:0)	Lipid	Fatty Acid, Branched""	LC/MS Neg	100002945	5695	269.249	8181;17903417		C16995	HMDB0061859	0.4126	0.3455	4.5695	0.6927	0.3599	4.7322	1.2208	1.0274	1.3572	1.0165	0.9835	0.6832	0.2824	0.6762	0.3194	0.3697	0.3172	0.4368	0.3478	0.7792	1.0496	0.5477	1.3741	0.7589	1.4421	0.7317	2.1066	0.9133	0.6692	5.8578	0.4061	1.3325	1.0603	0.4971	11.7491	29.8815	2.7407	2.2799	1.7725	1.7243	4.3618	0.3274	5.7852	1.5064	27.6991	0.5237	1
39270	2834	1-(1-enyl-palmitoyl)-GPE (P-16:0)*	Lipid	Lysoplasmalogen	LC/MS Pos Late	100003000	1558	438.298				HMDB0011152	0.7129	0.3001	0.9978	0.5619	0.3471	0.7273	1.9312	4.6102	1.0134	1.1519	0.7359	0.3936	0.9469	0.4859	0.675	1.2962	1.5574	2.9546	1.3211	1.0022	0.7468	0.8114	0.9787	0.5842	1.0205	0.5842	5.7487	1.6351	3.8067	3.7094	2.416	0.8574	1.9388	0.8432	0.4449	1.2853	1.7374	2.1705	0.7862	0.8043	2.9442	0.3742	2.6874	1.4708	7.9213	1	0.3491
39271	2838	1-(1-enyl-stearoyl)-GPE (P-18:0)*	Lipid	Lysoplasmalogen	LC/MS Pos Late	100003001	1649	466.329					0.8773	0.3642	0.9501	0.6159	0.339	0.8212	1.5003	9.9981	1.1923	1.4489	0.8577	0.3456	0.8258	0.6297	0.9701	1.2096	0.9547	2.1495	1.2823	0.9481	0.8155	0.894	0.852	0.5177	0.8675	0.6661	4.9158	1.5531	2.8436	7.3393	1.8647	0.882	1.7556	2.2095	0.8168	3.5595	1.771	1.5575	1.0299	1.2484	3.1913	0.3165	2.6639	1.9358	8.6729	1	0.9347
39321	4403	protoporphyrin IX	Cofactors and Vitamins	Hemoglobin and Porphyrin Metabolism	LC/MS Pos Late	100000292	1417	563.265	4971	553-12-8;50865-10-5	C02191	HMDB0000241	3.5383	2.1697	2.5203	1.7187	0.4112	0.6126	0.9954	6.5017	1.2427	1.0337	1.8703	1.0046	0.6812	0.8228	0.5969	3.0785	0.7972	1.2754	1.2327	0.8529	1.1092	1.3618	0.5971	0.7997	0.9009	0.7847	1.0871	0.9637	0.6789	3.8672	0.8348	0.8734	3.2729	0.4319	0.2277	0.2458	0.6738	1.2407	1.1575	1.2676	0.4036	0.6683	1.9182	2.7929	NA	NA	NA
39378	3516	tauroursodeoxycholate	Lipid	Secondary Bile Acid Metabolism	LC/MS Neg	100002912	5025	498.289	9848818	14605-22-2		HMDB0000874	0.4507	0.9364	0.7708	0.8395	0.2195	0.0973	0.5784	2.1194	1.1439	1.7042	0.7885	1.1515	3.5716	0.2326	0.5045	0.4098	0.7546	0.6987	0.1445	2.2833	4.0349	3.253	1.0636	1.1592	3.3933	3.2337	1.3485	2.0915	0.3232	0.1395	0.9119	1.3534	0.8231	0.0973	0.1195	0.0973	1.3445	2.3668	0.5813	0.5552	2.2859	3.8717	1.9215	1.541	1.3584	0.6416	0.6416
39379	3512	glycoursodeoxycholate	Lipid	Secondary Bile Acid Metabolism	LC/MS Neg	100002911	5033	448.307	12310288	64480-66-6		HMDB0000708	NA	NA	NA	NA	NA	NA	NA	NA	NA	NA	NA	NA	NA	NA	NA	NA	NA	NA	NA	NA	NA	NA	NA	NA	NA	NA	NA	NA	NA	NA	NA	NA	NA	NA	NA	NA	NA	NA	NA	NA	NA	NA	NA	NA	0.3501	1.6499	0.3501
39577	59	N-methyl-GABA	Amino Acid	Glutamate Metabolism	LC/MS Pos Early	100003152	2109	118.086	70703	1119-48-8	C15987		1.0218	0.3121	0.3656	0.2895	1.4485	2.1938	2.7439	0.4991	0.6987	0.8531	0.8037	1.0598	1.1117	1.2939	1.3093	0.5467	0.8907	1.1337	0.8894	1.3576	1.1123	0.9782	0.9307	1.32	1.1968	1.3265	2.1006	1.4948	1.3639	2.2478	1.5466	0.8032	0.7097	1.7194	1.3752	2.0119	0.7276	0.3879	0.8208	0.8432	0.621	0.1187	0.2759	0.5749	1.5343	0.2892	1
39583	3176	mevalonate	Lipid	Mevalonate Metabolism	LC/MS Polar	30	1462	147.066	449	96949-03-0	C02104	HMDB0000227	1.5091	0.9732	1.4242	0.8477	0.8519	1.1417	1.6139	0.711	1.6325	1.1188	1.0291	2.0465	5.954	1.5169	1.3593	4.2009	22.5389	19.988	6.7807	0.6241	0.6537	0.6963	0.685	1.341	0.4287	0.6563	0.8865	0.5324	0.9988	1.5753	1.285	0.7417	2.9568	1.1035	1.0012	0.6512	0.6271	1.3937	0.9344	0.7041	0.6162	0.4171	0.6084	0.8495	NA	NA	NA
39587	4570	3-(4-hydroxyphenyl)propionate	Xenobiotics	Benzoate Metabolism	LC/MS Neg	100002914	1670	165.056	10394	501-97-3	C01744	HMDB0002199	4.8379	4.8106	5.8918	4.7874	1.9629	2.312	4.388	0.8788	3.2822	2.4644	2.2668	3.2802	0.4	0.6397	0.7066	0.5111	0.0367	0.0342	0.2163	0.1094	0.5033	0.1474	0.5588	0.2533	0.0368	0.1062	0.0361	0.0815	0.0388	0.1509	0.1221	0.0219	1.1638	3.7343	0.9752	1.0248	1.1808	2.0159	1.9752	1.9069	1.3242	1.2909	2.0605	2.1376	0.9776	1	1.9184
39598	4592	7-methylurate	Xenobiotics	Xanthine Metabolism	LC/MS Pos Early	100002241	1321	183.051	69160	612-37-3	C16355	HMDB0011107	NA	NA	NA	NA	NA	NA	NA	NA	NA	NA	NA	NA	NA	NA	NA	NA	NA	NA	NA	NA	NA	NA	NA	NA	NA	NA	NA	NA	NA	NA	NA	NA	NA	NA	NA	NA	NA	NA	NA	NA	NA	NA	NA	NA	33.2137	0.2033	1
39600	4465	3-hydroxyhippurate	Xenobiotics	Benzoate Metabolism	LC/MS Neg	100002122	1687	194.046	450268	1637-75-8		HMDB0006116	NA	NA	NA	NA	NA	NA	NA	NA	NA	NA	NA	NA	NA	NA	NA	NA	NA	NA	NA	NA	NA	NA	NA	NA	NA	NA	NA	NA	NA	NA	NA	NA	NA	NA	NA	NA	NA	NA	NA	NA	NA	NA	NA	NA	1	1	1
39613	4677	indoleacetylaspartate	Xenobiotics	Food Component/Plant	LC/MS Neg	100003110	1685	289.083	6921620	2456-73-7		HMDB38666	1.2632	2.503	0.2775	2.5451	0.1832	0.1832	0.1832	3.2379	1.7432	1.0768	0.1832	0.47	1.2048	2.4576	1.9688	2.0182	0.4071	0.426	1.1586	0.1832	0.1832	0.1832	0.1832	0.1832	0.1832	0.1832	0.1832	0.1832	0.1832	0.1832	0.1832	0.1832	3.4105	4.6551	0.1832	0.1832	0.3913	0.9232	0.4903	0.3804	0.7388	0.8039	0.8475	0.4365	NA	NA	NA
39626	4884	enterolactone	Xenobiotics	Food Component/Plant	LC/MS Neg	100003070	4515	297.113	114739	78473-71-9	C18165	HMDB0006101	0.5073	0.6828	0.9943	0.7228	0.0079	0.1678	0.2107	0.0079	1.8581	2.3674	1.1863	0.2813	0.0079	0.0079	0.0079	0.0079	0.0079	0.0079	0.0079	3.26	0.7449	0.99	2.9056	2.6879	1.0057	0.6433	2.0564	1.8719	2.8336	3.4977	1.434	1.6614	0.0079	0.0195	0.0098	0.0443	0.7013	3.0853	0.4108	0.9496	1.5048	0.0079	1.4927	1.7416	0.6792	1	4.9681
39630	4883	enterodiol	Xenobiotics	Food Component/Plant	LC/MS Neg	100003072	4327	301.144	123725	80226-00-2	C18166	HMDB0005056	0.5822	0.4386	0.9016	0.3948	1.0901	1.1576	0.56	0.1407	1.2706	1.1821	0.3732	0.6391	0.1407	0.1407	0.1407	0.1407	0.1407	0.1407	0.1407	2.1799	1	1.4475	2.7612	1.6806	0.2915	0.7103	1.1401	0.9275	0.7618	0.532	1.6456	0.8332	0.1407	3.0321	0.6364	0.4901	2.5166	1.4838	1.3479	1.6984	0.8681	0.1407	3.4576	2.0923	NA	NA	NA
39730	2173	N-stearoyltaurine	Lipid	Endocannabinoid	LC/MS Neg	100003240	5782	390.268	168274	63155-80-6			0.4103	0.52	2.1211	1.0701	0.2655	0.1249	0.5767	2.1281	2.7804	2.0101	3.2516	2.0281	0.1249	0.5145	0.1249	0.15	0.1249	0.4817	0.1249	0.7062	1.0529	1.0382	0.5036	0.3301	2.3473	1.4364	4.1572	1.1485	0.9263	6.3825	0.5202	3.2007	0.755	0.1804	3.3558	5.3096	1	0.3446	0.1249	0.1249	1.0547	0.1249	0.3913	0.4562	1	1	1
39732	2172	N-oleoyltaurine	Lipid	Endocannabinoid	LC/MS Neg	100003119	5610	388.253	6437033	52514-04-2			NA	NA	NA	NA	NA	NA	NA	NA	NA	NA	NA	NA	NA	NA	NA	NA	NA	NA	NA	NA	NA	NA	NA	NA	NA	NA	NA	NA	NA	NA	NA	NA	NA	NA	NA	NA	NA	NA	NA	NA	NA	NA	NA	NA	1	1	1
39788	5052	solanidine	Xenobiotics	Food Component/Plant	LC/MS Pos Late	100002773	1010	398.342	65727	80-78-4	C06543	HMDB0003236	NA	NA	NA	NA	NA	NA	NA	NA	NA	NA	NA	NA	NA	NA	NA	NA	NA	NA	NA	NA	NA	NA	NA	NA	NA	NA	NA	NA	NA	NA	NA	NA	NA	NA	NA	NA	NA	NA	NA	NA	NA	NA	NA	NA	1	0.1201	75.2978
39791	4334	pantethine	Cofactors and Vitamins	Pantothenate and CoA Metabolism	LC/MS Neg	100002991	3590	553.237	452306	16816-67-4	C12661	HMDB0003828	0.3194	3.6153	1.6745	1.0756	0.2465	0.2291	6.6772	0.2291	0.2291	0.2291	0.2702	0.9061	0.2291	1.0819	0.8522	0.2291	0.2291	0.2291	0.2291	4.4722	0.9244	0.3837	1.28	0.2291	3.3245	1.4672	0.2291	6.8611	1.2776	0.2291	0.2291	0.8362	0.2291	0.2291	0.2291	0.2291	0.2291	0.6304	0.2291	0.2291	0.7502	0.2291	0.2291	0.2291	NA	NA	NA
39835	2174	N-palmitoyltaurine	Lipid	Endocannabinoid	LC/MS Neg	100003239	5560	362.237	14504290	83982-06-3			0.3058	0.4577	2.5668	0.8339	0.3992	0.1878	0.3634	1.1692	1.8277	1.674	2.229	0.7538	0.1878	0.9081	0.1878	0.1878	0.1878	0.8739	0.1878	1.2575	0.9087	0.6879	0.1878	0.2648	2.8845	2.393	4.7854	2.3476	1.2935	4.9117	0.9517	3.8105	1.1489	0.1878	6.8277	7.9712	1	0.1878	0.1878	0.1878	0.586	0.1878	0.6239	0.2431	1	1	1
39994	1037	valylleucine	Peptide	Dipeptide	LC/MS Pos Early	100003210	3138	231.17	352039	22906-55-4		HMDB0029131	1.6611	0.9143	1.188	0.6925	1.5624	2.5338	2.1785	4.2935	1.205	1.5358	0.668	1.3991	0.199	1.4923	1.0789	0.2296	0.2516	0.2292	0.7675	1.0344	0.9206	1.1939	0.6242	0.6463	1.2779	2.9396	1.0768	1.59	0.9415	38.9734	0.7349	0.7842	0.5495	20.3255	0.7818	2.6617	0.3715	1.5871	0.4157	0.4176	0.8218	0.2551	1.1173	0.9656	13.0552	0.291	1
40006	531	N-methylhydantoin	Amino Acid	Creatine Metabolism	LC/MS Neg	100002557	1425	113.036	69217	616-04-6	C02565	HMDB0003646	NA	NA	NA	NA	NA	NA	NA	NA	NA	NA	NA	NA	NA	NA	NA	NA	NA	NA	NA	NA	NA	NA	NA	NA	NA	NA	NA	NA	NA	NA	NA	NA	NA	NA	NA	NA	NA	NA	NA	NA	NA	NA	NA	NA	1.9272	0.0728	0.0728
40007	58	carboxyethyl-GABA	Amino Acid	Glutamate Metabolism	LC/MS Pos Early	100003260	2085	176.092	2572	1986-03-02		HMDB0002201	1.1489	0.6797	0.7727	0.8411	1.0074	1.9023	0.8141	1.7975	0.6411	0.6622	0.7641	0.8071	0.7173	0.8959	0.7456	1.1192	0.7437	0.9831	1.4101	0.6735	0.959	1.4515	0.3609	0.6764	0.8114	1.0444	1.0839	0.9926	0.8269	2.1462	1.1235	1.1614	1.0628	1.6929	1.3771	2.9613	1.5431	1.1743	1.1442	1.1068	1.5922	0.2642	0.6608	1.2286	3.559	0.5463	1
40008	853	isoleucylglycine	Peptide	Dipeptide	LC/MS Neg	100003169	1992	187.109	342532	868-28-0		HMDB0028907	1.2853	1.1097	1.3499	2.0184	0.6244	2.3115	3.8123	2.2541	1.3082	1.6864	0.6261	1.0288	0.2684	0.5252	0.4219	0.4467	0.3644	0.3962	0.3393	1.2307	1.2574	0.7999	0.428	0.2475	0.9712	1.8445	1.3656	2.1168	2.0493	12.8868	0.7661	0.916	1.5715	9.6691	0.4447	1.7029	0.5071	1.3807	0.59	0.5835	0.4169	0.2399	1.4066	0.6762	22.5517	0.3189	1
40010	867	leucylalanine	Peptide	Dipeptide	LC/MS Pos Early	100003179	2801	203.139	81721	7298-84-2		HMDB0028922	1.853	1.312	1.2609	0.8571	2.253	1.0774	1.1102	2.1104	2.3866	1.4685	0.9123	3.013	0.4926	2.0292	1.138	0.4396	0.8473	0.5715	0.6852	0.798	0.4517	1.2217	0.4456	0.3764	0.6586	1.5115	0.7032	2.3587	0.8424	4.6441	0.9226	0.7145	1.624	7.6624	0.9091	0.4304	0.5237	1.8692	0.3866	0.3867	1.8624	0.8955	1.6484	1.7489	2.682	1	0.5071
40020	892	lysylleucine	Peptide	Dipeptide	LC/MS Pos Early	100003196	3370	260.197	4682588	7369-79-1		HMDB0028955	0.4231	0.2706	0.3304	0.3201	1.0236	2.9901	3.5346	0.208	0.7224	1.2197	0.6503	1.4703	0.6096	2.1236	0.208	0.208	0.2755	0.208	0.6038	1.4433	1.4456	1.5105	0.6192	0.5697	2.5424	6.0832	2.5249	1.8815	2.4575	96.3688	2.0599	1.2049	0.208	16.9335	0.3334	11.5793	0.7263	2.3575	0.4587	0.415	0.675	0.2566	0.9764	0.2094	29.8465	0.4505	1
40045	872	leucylglycine	Peptide	Dipeptide	LC/MS Neg	100003185	2050	187.109	79070	686-50-0		HMDB0028929	1.6406	0.9305	1.1686	1.0051	1.0695	1.484	0.2706	0.2706	1.6898	1.7753	0.814	2.2797	0.2866	1.0102	0.2706	0.5583	0.4951	0.2706	0.6414	0.8139	1	1.0766	0.3853	0.3443	0.8057	2.1465	1.1402	1.792	0.9487	19.5566	0.8796	0.8287	0.7709	16.5618	0.5747	2.1873	0.6124	1.8825	0.6001	0.5234	1.1083	0.5384	1.8679	1.129	25.9536	1	0.6748
40084	4410	D-urobilin	Cofactors and Vitamins	Hemoglobin and Porphyrin Metabolism	LC/MS Pos Late	100002569	935	589.302	5280820	3947-38-4	C05795	HMDB04161	2.4026	1.5109	0.8536	1.5262	1.1038	0.623	0.3589	0.1817	1.0633	0.8685	0.5003	0.0802	0.0802	0.0802	0.0802	0.0802	0.0802	0.0802	0.0802	1.4509	2.3542	2.3842	0.8578	0.5115	1.4874	1.7779	0.9852	1.3834	1.33	3.409	1.0387	1.914	0.8694	0.5661	0.5903	2.3562	1.8308	0.3392	0.9404	1.0148	0.7292	0.0802	0.5477	0.6116	3.3823	1	0.5875
40173	4411	L-urobilin	Cofactors and Vitamins	Hemoglobin and Porphyrin Metabolism	LC/MS Pos Late	100002568	901	595.349	5280818	34217-90-8	C05793	HMDB0004159	NA	NA	NA	NA	NA	NA	NA	NA	NA	NA	NA	NA	NA	NA	NA	NA	NA	NA	NA	NA	NA	NA	NA	NA	NA	NA	NA	NA	NA	NA	NA	NA	NA	NA	NA	NA	NA	NA	NA	NA	NA	NA	NA	NA	1	1	1
40406	2243	trimethylamine N-oxide	Lipid	Phospholipid Metabolism	LC/MS Pos Early	100003397	2100	76.0757	1145	1184-78-7	C01104	HMDB0000925	0.6008	0.2205	0.7909	0.293	3.0791	2.7782	2.6858	4.4694	0.658	1.0798	0.4164	1.6576	2.2358	1.6918	1.0362	5.2871	1.4281	1.2233	9.3166	0.4497	0.9362	1.468	0.9983	1.5391	0.3109	1.3756	0.413	0.5707	0.6581	2.3097	0.9123	0.4151	1.3723	4.1923	2.2252	3.7197	0.4643	1.0017	0.3634	0.6903	0.6211	0.2807	0.8294	0.8852	3.1161	1	0.126
40410	79	cis-urocanate	Amino Acid	Histidine Metabolism	LC/MS Pos Early	100003425	2406	139.05	1549103	7699-35-6		HMDB0034174	NA	NA	NA	NA	NA	NA	NA	NA	NA	NA	NA	NA	NA	NA	NA	NA	NA	NA	NA	NA	NA	NA	NA	NA	NA	NA	NA	NA	NA	NA	NA	NA	NA	NA	NA	NA	NA	NA	NA	NA	NA	NA	NA	NA	1.6521	0.0256	1
40448	5023	ponciretin	Xenobiotics	Food Component/Plant	LC/MS Neg	100003286	4365	285.077	25201019	480-43-3			NA	NA	NA	NA	NA	NA	NA	NA	NA	NA	NA	NA	NA	NA	NA	NA	NA	NA	NA	NA	NA	NA	NA	NA	NA	NA	NA	NA	NA	NA	NA	NA	NA	NA	NA	NA	NA	NA	NA	NA	NA	NA	NA	NA	1	1	1
40467	1825	N-oleoylglycine	Lipid	Fatty Acid Metabolism (Acyl Glycine)	LC/MS Neg	100003687	5630	338.27	6436908	2601-90-3		HMDB0013631	NA	NA	NA	NA	NA	NA	NA	NA	NA	NA	NA	NA	NA	NA	NA	NA	NA	NA	NA	NA	NA	NA	NA	NA	NA	NA	NA	NA	NA	NA	NA	NA	NA	NA	NA	NA	NA	NA	NA	NA	NA	NA	NA	NA	1	1	1
40469	4322	N1-Methyl-2-pyridone-5-carboxamide	Cofactors and Vitamins	Nicotinate and Nicotinamide Metabolism	LC/MS Neg	100001468	1668	151.051	69698	701-44-0	C05842	HMDB0004193	0.9607	1.1295	1.4434	1.1317	0.4267	0.6583	1.0345	1.336	1.0672	0.9718	0.951	0.7574	0.9832	2.1886	2.1034	1.7366	1.0168	1.5909	1.2019	0.3858	0.3314	0.2521	0.5624	0.3737	0.2362	0.2292	0.0598	0.7615	0.1102	0.0065	1.0735	0.2014	1.5117	1.5381	1.2883	1.6801	1.209	0.8662	1.8304	2.0033	0.7014	0.6589	1.0893	1.3176	3.6056	0.7372	1
40473	77	hydantoin-5-propionate	Amino Acid	Histidine Metabolism	LC/MS Polar	100002514	2080	171.041	782	5624-26-0	C05565	HMDB0001212	4.4661	3.0713	4.167	3.4899	0.3262	0.3262	1.2317	0.3262	0.4367	0.6678	0.3262	0.8623	0.3262	0.3262	0.8187	0.6023	0.3262	0.3262	0.8784	0.3262	0.3262	0.3262	0.3262	0.3262	0.3262	0.5693	0.3262	0.3262	0.3262	0.6503	0.3262	0.3262	0.3262	0.3262	1.7403	2.3212	3.3249	1.6128	2.2508	2.7223	1.1216	0.7601	0.6308	0.6306	1.7848	1	0.317
40474	4844	chrysoeriol	Xenobiotics	Food Component/Plant	LC/MS Neg	100002959	3870	299.056	5280666	491-71-4	C04293	HMDB0030667	0.6381	0.1686	0.1686	0.1686	3.0756	1.9676	2.5297	0.5472	0.9729	1.1038	0.5542	0.9741	18.2471	0.6038	0.745	4.7162	7.2513	6.8314	0.9366	0.6454	2.6907	0.8377	1.2978	1.481	0.2956	1.837	0.8172	1.1474	0.8563	1.7974	2.9372	0.6668	1.0604	1.9093	0.682	2.2252	0.2025	1.0259	0.2515	0.1686	0.8573	0.2502	3.9996	0.1686	NA	NA	NA
40475	1034	valylglycine	Peptide	Dipeptide	LC/MS Neg	100003641	1506	173.093	136487	686-43-1		HMDB0029127	1.1552	1.028	1.2996	1.846	0.7251	1.5501	2.7408	2.6135	1.5637	1.1341	0.5468	1.0239	0.292	0.6693	0.624	0.5967	0.3335	0.3879	0.3584	1.4763	1.6816	0.9761	0.6887	0.3929	1.1561	2.908	2.0079	2.8365	2.2013	16.9416	0.8893	0.9509	1.1112	6.4179	0.3654	0.8196	0.3301	1.0304	0.3198	0.324	0.6064	0.2442	1.5143	0.7949	10.6495	0.2746	1
40478	4889	equol sulfate	Xenobiotics	Food Component/Plant	LC/MS Neg	100003429	3630	321.044					55.0851	0.6211	50.0134	0.5205	0.2987	0.2987	0.2987	0.2987	0.2987	0.2987	0.2987	0.2987	0.2987	0.2987	0.2987	0.2987	0.2987	0.2987	0.2987	1.6559	0.429	1.2173	2.3554	4.8597	0.2987	0.4148	1.025	2.1594	1.1211	0.4327	1.1558	0.975	0.2987	0.2987	0.2987	0.2987	0.5469	0.2987	0.561	0.7178	0.2987	0.2987	0.2987	0.2987	NA	NA	NA
40479	4778	2-oxindole-3-acetate	Xenobiotics	Food Component/Plant	LC/MS Neg	100003109	2076	190.051	3080590	2971-31-5		HMDB0035514	2.0096	1.154	1.7064	1.1111	1.2863	1.6526	1.6234	0.9536	1.2449	1.5009	1.2297	1.1294	0.2311	1.2818	1.0901	0.9042	0.1176	0.1181	1.1758	0.6249	0.7726	0.5434	0.9029	0.9869	0.4702	0.3701	0.5381	0.5425	0.4806	0.3617	0.6658	0.403	0.8398	1.5756	1.0857	1.3725	1.0517	0.9998	1.2223	1.3279	0.8252	0.1277	1.0002	1.1323	1	0.4351	2.3231
40481	4876	dihydroferulate	Xenobiotics	Food Component/Plant	LC/MS Neg	100003432	1928	195.066	14340	1135-23-5		HMDB0062121	3.1528	2.1448	1.8851	2.2629	3.1794	3.8595	3.983	1.9813	2.8842	2.5508	1.7413	1.719	1.1954	0.1513	0.1513	0.2257	0.1513	0.1513	0.1891	0.4573	0.6907	0.2317	0.4963	0.7278	0.2128	0.3754	0.4941	0.4258	0.8297	2.2859	0.4518	0.1513	2.2041	1.5294	0.9387	0.7421	0.3051	1.0613	0.519	0.4997	1.1036	2.8239	4.3784	0.5121	12.2333	0.8916	1
40605	1487	butyrate/isobutyrate (4:0)	Lipid	Short Chain Fatty Acid	LC/MS Neg	1143	1062	87.0452	264	109-92-6	C00246	HMDB0000039	1.0751	1.8498	0.9247	1.1699	0.9233	0.2728	2.2122	0.0455	0.7151	1	1.2377	3.211	0.0807	0.2921	1.4392	0.0977	0.2819	0.5055	0.0178	4.6283	4.9559	4.8093	6.2742	6.7266	2.0265	3.01	3.5006	3.3105	3.1686	1.9275	5.6781	3.0671	0.5113	0.1704	0.1271	0.0178	0.3308	0.5264	0.4995	0.4424	0.4724	1.0151	0.9478	0.8277	4.7165	1	0.3961
40703	947	prolylglycine	Peptide	Dipeptide	LC/MS Pos Early	100003674	2136	173.092	6426709	2578-57-6		HMDB0011178	1.0433	1.0234	2.749	0.7776	0.6824	0.2826	0.7033	21.7434	2.9954	2.8612	0.5868	0.7128	0.8615	0.5683	0.2826	0.8788	1.209	1.1736	1.113	0.8623	0.4492	0.4454	0.338	0.4353	0.5633	0.6355	0.734	1	0.8269	2.7855	0.4852	0.5731	1.2652	4.2002	2.5329	3.0623	1.8825	1.749	2.1433	0.8679	3.0746	6.6114	5.7254	3.4111	1	1	1
40730	80	imidazole propionate	Amino Acid	Histidine Metabolism	LC/MS Pos Early	100003434	2263	141.066	70630	1074-59-5		HMDB0002271	0.4218	1.4104	0.579	1.0465	10.4388	22.7348	14.4816	3.6183	14.0614	21.6826	4.1257	8.8663	0.7925	0.3777	0.3145	0.0825	0.0966	0.0999	0.1696	0.679	1.2099	0.7808	0.4715	0.5563	0.4686	0.7999	1.6471	0.6833	4.4887	19.0491	0.3047	1.4454	6.8477	19.8952	11.6124	22.2934	0.2702	1.3722	1.3132	0.7443	0.6392	0.5115	0.9535	1.0996	34.8222	1	0.2191
40732	442	4-methylthio-2-oxobutanoate	Amino Acid	Methionine, Cysteine, SAM and Taurine Metabolism""	LC/MS Neg	100003712	1635	147.012	473	583-92-6	C01180	HMDB0001553	NA	NA	NA	NA	NA	NA	NA	NA	NA	NA	NA	NA	NA	NA	NA	NA	NA	NA	NA	NA	NA	NA	NA	NA	NA	NA	NA	NA	NA	NA	NA	NA	NA	NA	NA	NA	NA	NA	NA	NA	NA	NA	NA	NA	1	1	1
41220	2670	2-stearoyl-GPE (18:0)*	Lipid	Lysophospholipid	LC/MS Neg	100003901	6350	480.31	90658453;53480667			HMDB0011129	0.238	0.1912	2.8371	0.5176	0.1051	0.2788	1.3859	0.9098	1.6399	1.0117	0.8103	0.4133	0.3991	0.3481	0.118	0.4229	0.1749	0.6102	0.1051	1.1851	0.9883	0.6075	1.6548	1.2892	1.114	0.4038	3.812	1.8423	1.5911	2.286	0.6262	1.0579	2.0278	0.1051	0.4507	1.2572	1.1735	1.1842	1.1593	1.398	2.776	0.4659	2.4846	0.8656	7.1587	1	0.2887
41370	926	phenylalanylglycine	Peptide	Dipeptide	LC/MS Pos Early	100003588	2898	223.108	6992304	721-90-4		HMDB0028995	1.2773	0.8894	1.1472	1.1628	1.0108	1.3815	1.8082	1.5932	1.0916	0.9172	0.6333	1.7623	1.0717	1.0415	0.5313	0.601	0.5323	0.4137	0.5898	0.9978	0.7566	1.1346	0.4175	0.3105	1.0881	2.244	1.7948	3.1029	2.3842	9.1843	0.9604	0.6552	2.1205	8.8469	0.7081	0.9927	0.3128	0.6866	0.345	0.4425	1.0022	0.3277	1.3915	0.6266	9.2647	1	0.9347
41374	921	phenylalanylalanine	Peptide	Dipeptide	LC/MS Pos Early	100003589	2909	237.123	5488196	3918-87-4		HMDB0028988	1.2113	1.2126	0.9642	1.3978	1.7232	1.4681	1.9549	2.5338	1.3365	1.1869	0.5294	1.6213	1.1764	1.7	0.9551	0.835	0.7274	0.5602	1.114	0.4873	0.3103	0.9481	0.2864	0.2294	0.4869	1.0358	0.5272	1.732	0.9052	2.2119	0.6964	0.603	1.8981	5.6919	0.8242	0.6993	0.7496	1.2372	0.5951	0.4237	1.386	0.5002	1.6798	1.2235	4.1695	0.7385	1
41375	1016	tyrosylglycine	Peptide	Dipeptide	LC/MS Neg	100003598	1635	237.088	7021854	673-05-5		HMDB0029105	0.9237	0.9906	1.1701	1.6794	1.0094	0.6366	1.198	1.1161	1.0755	0.409	0.562	1.4006	1.8038	1.5723	0.409	1.095	0.4701	0.7866	0.459	0.7569	0.409	0.7407	0.409	0.409	0.5148	0.667	0.6748	1.6837	1.7028	2.6767	0.409	0.409	2.9514	5.4603	0.4931	0.409	0.409	0.409	0.409	0.409	0.8714	0.4566	1.8536	0.409	NA	NA	NA
41397	4714	(15:2)-anacardic acid	Xenobiotics	Food Component/Plant	LC/MS Neg	100003472	5565	343.228	11824131	11034-77-8		HMDB0033896	NA	NA	NA	NA	NA	NA	NA	NA	NA	NA	NA	NA	NA	NA	NA	NA	NA	NA	NA	NA	NA	NA	NA	NA	NA	NA	NA	NA	NA	NA	NA	NA	NA	NA	NA	NA	NA	NA	NA	NA	NA	NA	NA	NA	1	1	1
41515	176	tyrosol	Amino Acid	Tyrosine Metabolism	LC/MS Neg	100003493	2716	137.061	10393	501-94-0	C06044	HMDB0004284	0.8639	0.8944	1.2516	0.8385	0.9558	1.689	1	6.8077	1.0523	0.7736	1.185	0.9338	0.8348	0.4791	1.1792	0.8306	5.149	4.6686	3.0642	0.6175	0.5388	1.1183	0.7133	0.4839	0.9324	1.0228	1.4835	1.0098	0.8984	11.4107	0.8105	1.0291	0.9635	9.9528	2.7894	7.2118	0.6486	2.5819	0.4791	0.4791	1.6416	0.4791	0.8547	0.9374	23.2926	1	0.731
41609	4827	bufotenine	Xenobiotics	Food Component/Plant	LC/MS Pos Early	100003734	2564	205.133	10257	487-93-4	C08299	HMDB0041842	NA	NA	NA	NA	NA	NA	NA	NA	NA	NA	NA	NA	NA	NA	NA	NA	NA	NA	NA	NA	NA	NA	NA	NA	NA	NA	NA	NA	NA	NA	NA	NA	NA	NA	NA	NA	NA	NA	NA	NA	NA	NA	NA	NA	1	1	1
42027	834	histidylalanine	Peptide	Dipeptide	LC/MS Pos Early	100003542	3014	227.114	101180	16874-75-2		HMDB0028878	1.5318	1.02	0.7083	1.582	0.8961	1.6759	2.1081	4.3457	1.0687	1.0011	0.6574	1.5177	1.6524	1.1618	0.7586	1.5009	1.0133	1.1912	1.0324	0.7309	0.5806	0.6462	0.3745	0.3061	0.5973	1.3768	0.6346	2.08	0.9464	4.1584	0.481	0.3061	3.5574	9.84	0.6041	0.7913	0.4283	0.9532	0.6916	0.8138	0.9989	0.425	1.6926	0.3061	1	1	1
42079	1033	valylglutamine	Peptide	Dipeptide	LC/MS Pos Early	100003640	2295	246.145	5253209	42854-54-6		HMDB0029125	0.8244	0.8161	0.9038	0.7695	0.9351	1.0837	1.8983	1.8881	1.0983	1.1051	0.7571	1.5893	0.2755	1.637	1.484	0.58	0.7434	0.6704	0.3523	1.0967	1.17	0.934	0.2153	0.2153	0.5398	1.6413	1.5047	1.8758	1.2662	16.9138	1.3119	0.9929	0.6219	6.8552	0.4216	1	0.2153	1.8606	0.3902	0.2153	1.6316	0.8455	1.4134	0.6029	6.6442	0.5479	1
42092	1823	N-palmitoylglycine	Lipid	Fatty Acid Metabolism (Acyl Glycine)	LC/MS Neg	100003686	5580	312.254	151008	2441-41-0		HMDB0013034	0.4091	0.4091	4.4549	0.7814	0.4091	1.1745	1	1.2601	2.0225	1.0364	0.9985	0.4091	0.4091	1.3031	0.5279	0.6542	0.4091	0.7201	0.5828	0.4091	0.5119	0.4091	0.9249	0.7018	0.8876	0.6878	1.9203	1.1653	0.4091	2.6324	0.4091	0.4091	0.8667	0.4091	5.9748	3.0263	1.4404	1.1872	0.4091	0.9437	1.6813	0.4091	1.6261	0.7618	1.9319	0.0681	0.0681
42109	1468	phosphate	Energy	Oxidative Phosphorylation	LC/MS Pos Early	461	576	98.9842	1061	7664-38-2	C00009	HMDB0001429	0.8467	0.0858	0.0632	0.0484	1.0711	0.6747	0.0484	72.308	0.0548	0.0484	0.0484	0.0484	0.0484	1.0329	0.8235	1.4496	0.227	0.1711	0.3882	0.4894	1.0437	2.6874	0.0484	0.2492	1.5521	1.1007	0.9671	2.3557	0.5988	43.5105	2.418	2.2512	4.6342	93.0921	2.5456	54.913	0.2399	0.0484	0.611	1.182	0.313	0.0484	0.0484	0.0484	1.9158	0.0842	0.0842
42370	62	S-1-pyrroline-5-carboxylate	Amino Acid	Glutamate Metabolism	LC/MS Pos Early	35	1528	114.055	11966181	2906-39-0	C04322	HMDB0001301	NA	NA	NA	NA	NA	NA	NA	NA	NA	NA	NA	NA	NA	NA	NA	NA	NA	NA	NA	NA	NA	NA	NA	NA	NA	NA	NA	NA	NA	NA	NA	NA	NA	NA	NA	NA	NA	NA	NA	NA	NA	NA	NA	NA	6.6611	0.8895	1
42374	580	2-aminobutyrate	Amino Acid	Glutathione Metabolism	LC/MS Pos Early	1128	2059	104.071	80283	1492-24-6	C02356	HMDB0000452	NA	NA	NA	NA	NA	NA	NA	NA	NA	NA	NA	NA	NA	NA	NA	NA	NA	NA	NA	NA	NA	NA	NA	NA	NA	NA	NA	NA	NA	NA	NA	NA	NA	NA	NA	NA	NA	NA	NA	NA	NA	NA	NA	NA	16.5064	0.9237	1
42395	1683	undecanedioate (C11-DC)	Lipid	Fatty Acid, Dicarboxylate""	LC/MS Neg	100001617	2440	215.129	15816	1852-04-6		HMDB0000888	1.0506	0.8416	1.7397	0.9008	0.8822	1.2629	0.9911	0.2522	0.9993	0.771	0.804	0.6645	0.5698	0.7501	1.119	0.2379	0.2019	0.2314	0.2295	2.1498	0.9633	0.9936	1.0922	0.9233	1.7931	1.6576	2.3662	1.4245	2.5806	3.4604	1.2568	2.3223	0.7838	1.9366	1.2846	1.4838	0.9443	1.263	1.0007	1.1153	1.0983	0.1635	0.7052	1.1249	2.3445	0.7027	1
42398	2669	1-stearoyl-GPE (18:0)	Lipid	Lysophospholipid	LC/MS Pos Late	100001461	1626	482.324	9547068	69747-55-3		HMDB0011130	0.6057	0.7117	1.2245	0.5735	0.2996	0.4326	1.0737	1.2808	1.1505	1.4138	0.682	0.4086	2.2102	0.419	0.7127	0.8212	0.5966	1.0169	0.4905	1.0979	0.8091	0.7016	0.8639	1.3305	0.7598	0.4818	2.5566	1.3603	2.4406	2.1908	1.5508	0.6799	1.2034	0.6652	0.3507	0.9142	1.4935	1.2989	0.9831	1.3384	2.7269	1.0932	2.1648	1.5212	4.8228	1	0.3193
42420	1431	erythronate*	Carbohydrate	Aminosugar Metabolism	LC/MS Polar	100001320	2186	135.03	2781043	88759-55-1		HMDB0000613	1.0016	0.8449	0.7618	0.8206	1.0279	2.2654	1.163	10.6577	1.4273	2.3809	0.824	1.2829	2.6117	3.4285	2.1232	2.526	2.2233	2.8977	3.4681	0.5323	0.4861	0.9882	0.5208	0.9984	0.5786	1.2284	0.9531	1.0319	0.812	14.3385	0.831	0.848	0.7917	6.9196	1.2255	7.4535	0.7915	0.9229	0.7208	1.1607	0.4066	0.6249	0.3511	0.3908	5.1736	0.4435	1
42446	2286	1-palmitoyl-2-linoleoyl-GPC (16:0/18:2)	Lipid	Phosphatidylcholine (PC)	LC/MS Pos Late	1537	2160	758.569	5287971	40811-94-7		HMDB0007973	0.9976	1.1762	1.4392	1.2562	0.8174	0.4525	0.6567	4.7938	0.97	1.0241	1.0397	0.7087	6.0688	0.4471	0.9244	1.7662	0.4458	0.6472	0.5089	0.7113	0.665	0.6211	0.5562	0.4932	0.7139	0.6299	4.8937	1.7542	3.7123	1.5342	3.8212	1.1553	2.9028	1.0608	0.6945	0.6398	1.1169	0.8931	1.0269	1.0024	3.4643	0.6736	1.4745	1.497	5.4745	0.902	1
42448	2425	1-stearoyl-2-oleoyl-GPE (18:0/18:1)	Lipid	Phosphatidylethanolamine (PE)	LC/MS Pos Late	100001856	2950	746.569	9546742			HMDB0008993	0.9687	1.514	1.7935	1.5675	1.0495	0.5648	0.6752	5.2806	1.0153	0.9886	1.3039	1.0114	6.4856	0.4878	1.2241	3.2928	0.4532	0.6802	0.9055	0.7014	0.7995	0.7894	0.4638	0.3688	0.7202	0.5932	4.2416	1.6083	3.6449	0.6699	3.85	0.9398	3.4948	1.0708	1.3845	1.2643	0.6475	0.6934	0.4195	0.4569	3.8296	0.6796	1.3412	1.0355	NA	NA	NA
42449	2410	1-palmitoyl-2-linoleoyl-GPE (16:0/18:2)	Lipid	Phosphatidylethanolamine (PE)	LC/MS Pos Late	100001870	2350	716.523	9546747			HMDB0005322	2.4922	1.6097	2.807	1.6503	1.2423	0.7633	0.901	2.925	2.0769	2.341	1.2426	1.3799	0.8121	0.2925	0.3519	0.4462	0.1102	0.146	0.4443	0.6489	0.4964	0.5213	0.4728	0.7818	0.9049	0.8973	1.3407	0.7619	0.738	0.6494	0.6911	0.8347	2.4532	2.843	1.0951	1.4765	3.8881	2.2841	4.2287	3.6759	2.2916	0.1711	1.2203	2.2873	NA	NA	NA
42450	2333	1-stearoyl-2-arachidonoyl-GPC (18:0/20:4)	Lipid	Phosphatidylcholine (PC)	LC/MS Pos Late	100001869	2400	810.601	16219824	35418-59-8		HMDB0008048	0.9288	1.0237	1.4385	1.218	0.8771	0.7229	0.7695	10.0333	1.1305	0.8364	1.5086	0.7747	20.6796	0.6908	1.0094	2.1734	0.6421	0.992	1.0613	1.953	0.996	0.9642	0.7067	0.4299	0.7204	0.6214	3.3432	1.0558	6.6457	0.6159	4.082	0.7983	1.7966	0.7937	0.9955	1.6505	1.004	0.9483	0.6313	0.5978	4.4925	1.3677	1.9999	1.7083	NA	NA	NA
42459	3117	sphingomyelin (d18:2/16:0, d18:1/16:1)*""	Lipid	Sphingomyelins	LC/MS Pos Late	100004329	2002	701.559					1	1.2459	2.0391	1.3881	0.6303	1.2566	0.5532	3.438	1.927	1.6685	2.165	0.6374	9.4762	0.8896	0.9167	1.6654	0.3374	0.2787	1.5071	0.9274	0.5061	0.2787	0.9332	0.5243	0.2787	0.5091	1.6472	0.5281	2.7181	1.2305	2.1176	0.4033	0.779	0.2787	0.2787	0.5224	0.8583	1.0597	0.2787	0.5215	4.286	0.9993	2.3755	1.7032	10.349	0.9944	1
42463	3113	sphingomyelin (d18:1/14:0, d16:1/16:0)*""	Lipid	Sphingomyelins	LC/MS Pos Late	100004328	1998	675.544	11433862			HMDB0012097	0.8126	0.611	1.8019	0.6704	0.8418	1.1515	1.3103	3.1512	2.3066	1.5335	1.0948	0.5182	3.9516	0.4386	0.4694	1	0.4386	0.4386	0.4386	1.1239	0.4386	0.628	0.8929	1.3501	0.4386	0.4386	2.5257	1.0719	1.6593	1.7433	1.4899	0.4386	0.4386	0.4652	0.4386	0.89	0.8218	0.4386	0.6151	0.5252	2.2839	0.4386	0.9202	0.9746	NA	NA	NA
42489	1962	2-hydroxydecanoate	Lipid	Fatty Acid, Monohydroxy""	LC/MS Neg	100004089	4840	187.134	21488	5393-81-7		HMDB0094656	1.1773	0.7886	1.1744	1.0057	1.086	0.5258	0.9943	0.5258	1.1861	1.128	0.9117	1.2296	0.7558	1.1444	1.2375	0.8907	0.6618	0.8541	0.5258	1.3495	0.5446	1.1413	1.2097	0.7738	1.2764	0.7447	1.1323	0.985	0.5258	0.5258	0.794	0.7574	1.0216	0.5258	1.7836	0.5258	1.2828	1.0812	0.7569	0.6977	0.8299	0.7715	0.8325	1.0884	4.5272	0.7594	1
42603	3525	taurohyocholate*	Lipid	Secondary Bile Acid Metabolism	LC/MS Neg	100004084	5000	514.284	11954195		C15516	HMDB0011637	NA	NA	NA	NA	NA	NA	NA	NA	NA	NA	NA	NA	NA	NA	NA	NA	NA	NA	NA	NA	NA	NA	NA	NA	NA	NA	NA	NA	NA	NA	NA	NA	NA	NA	NA	NA	NA	NA	NA	NA	NA	NA	NA	NA	1	1	1
42638	6163	meglumine	Xenobiotics	Chemical	LC/MS Pos Early	100004440	1838	196.118	8567	6284-40-8		HMDB0240291	NA	NA	NA	NA	NA	NA	NA	NA	NA	NA	NA	NA	NA	NA	NA	NA	NA	NA	NA	NA	NA	NA	NA	NA	NA	NA	NA	NA	NA	NA	NA	NA	NA	NA	NA	NA	NA	NA	NA	NA	NA	NA	NA	NA	1	1	1
42975	4773	2,8-quinolinediol""	Xenobiotics	Food Component/Plant	LC/MS Pos Early	100004206	2514	162.055	97250	15450-76-7	C06342		0.0139	0.0045	0.0045	0.0045	0.0121	0.0045	0.0363	0.0045	0.0202	0.0184	0.0172	0.014	0.0045	0.0045	0.0045	0.0045	0.0045	0.0045	0.0045	1.3863	1.0272	1.7055	1.2015	1.4336	0.9728	3.2077	2.5779	1.3914	2.4473	3.8293	2.1078	2.0384	0.0174	0.008	0.0045	0.0045	0.0045	0.0045	0.0045	0.0045	0.0045	0.0045	0.0144	0.0045	11.8327	0.0563	1
42978	1657	dimethylmalonic acid	Lipid	Fatty Acid, Dicarboxylate""	LC/MS Polar	100004251	2702	131.035	11686	595-46-0		HMDB0002001	NA	NA	NA	NA	NA	NA	NA	NA	NA	NA	NA	NA	NA	NA	NA	NA	NA	NA	NA	NA	NA	NA	NA	NA	NA	NA	NA	NA	NA	NA	NA	NA	NA	NA	NA	NA	NA	NA	NA	NA	NA	NA	NA	NA	2.2555	1	0.2905
42993	34	N-propionylalanine	Amino Acid	Alanine and Aspartate Metabolism	LC/MS Neg	100004113	1335	144.067	321155	98632-97-4		HMDB0094698	NA	NA	NA	NA	NA	NA	NA	NA	NA	NA	NA	NA	NA	NA	NA	NA	NA	NA	NA	NA	NA	NA	NA	NA	NA	NA	NA	NA	NA	NA	NA	NA	NA	NA	NA	NA	NA	NA	NA	NA	NA	NA	NA	NA	6.4488	0.943	1
42994	794	glutaminylleucine	Peptide	Dipeptide	LC/MS Pos Early	100003160	3009	260.161	44232492			HMDB0028801	2.2524	0.5535	0.9878	0.5896	2.469	3.5647	2.0846	2.6219	0.7091	1.1729	0.4383	1.3194	0.4558	1.0122	1.2915	0.2552	0.2552	0.2552	0.5059	0.8893	0.9456	1.3696	0.3634	0.4335	1.6668	5.6903	2.078	0.9276	1.8559	33.1653	1.8344	0.5132	0.6117	25.2797	0.8971	3.937	0.4814	1.6245	0.7948	0.7837	1.9195	0.2635	1.4721	0.6914	NA	NA	NA
43023	4391	pterin	Cofactors and Vitamins	Pterin Metabolism	LC/MS Neg	100004216	1370	162.042	135398660	22363-60-4	C00715	HMDB0000802	1.0398	0.1083	0.8413	0.4615	0.1083	0.1083	0.4478	1.4858	0.1083	0.1083	0.5346	0.1083	0.1083	0.9602	1.5964	0.1083	0.1083	0.1083	0.4047	0.1083	0.9528	2.146	0.1083	0.8354	0.6817	0.9256	1.3423	1.3562	2.7347	8.0699	1.5706	1.5458	0.7373	2.7963	1.9949	6.4421	0.1083	0.1083	0.1083	0.5142	0.1083	0.1083	0.1083	0.1083	2.4096	0.1319	1
43026	4981	nicotianamine	Xenobiotics	Food Component/Plant	LC/MS Pos Early	100004035	1800	304.15	9882882	34441-14-0	C05324		1.1248	0.9154	0.9471	1.0813	1.2707	1.6191	1.1544	4.1918	1.0916	1.1857	0.9435	1.0836	1.0528	1.6189	1.1574	1.259	1.2383	1.2486	1.2819	0.0295	0.2762	0.1313	0.0605	0.0605	0.0267	0.0904	0.0267	0.0403	0.0267	0.0298	0.0704	0.0267	1.2167	2.8572	1.3066	3.9528	0.5589	0.0267	0.395	0.3941	0.1621	0.1352	0.0901	0.1381	3.0615	1	0.7077
43028	998	tryptophylglycine	Peptide	Dipeptide	LC/MS Pos Early	100003609	2930	262.119	263471	7360-09-0		HMDB0029083	1.333	0.6459	1.0655	0.6761	0.684	1.9005	1.2249	1.2813	1.5119	1.5496	0.9041	1.1639	1.1718	0.5514	0.2812	0.5817	0.8883	0.6251	0.8663	0.4656	0.2388	0.8705	0.6616	0.7043	0.8924	1.6219	1	1.1388	1.2583	4.0526	0.6342	0.7425	0.2388	7.0945	0.5701	1.1928	1.1197	1.5052	1.0624	1.0511	0.8086	0.5155	1.7964	1.2711	10.8495	0.324	1
43231	133	6-oxopiperidine-2-carboxylate	Amino Acid	Lysine Metabolism	LC/MS Neg	100004499	965	142.051	3014237	34622-39-4		HMDB0061705	1.1156	2.0379	0.5787	2.0564	0.7286	0.8657	0.7653	0.6275	0.6215	0.8977	0.7182	0.7178	0.4919	1.3901	2.6797	0.4263	0.4263	0.428	0.4263	1.0867	1.3678	1.0085	0.988	1.2507	1.141	1.3016	1.4174	1.1595	1.2016	1.54	1.0996	1.2644	0.7174	0.4515	0.4263	0.9915	1.1846	0.4263	1.4406	0.8687	1.0297	0.8567	0.4944	0.4578	3.1788	0.4478	1
43239	5041	S-allylcysteine	Xenobiotics	Food Component/Plant	LC/MS Pos Early	100004509	2690	162.058	98280	21593-77-1		HMDB0034323	NA	NA	NA	NA	NA	NA	NA	NA	NA	NA	NA	NA	NA	NA	NA	NA	NA	NA	NA	NA	NA	NA	NA	NA	NA	NA	NA	NA	NA	NA	NA	NA	NA	NA	NA	NA	NA	NA	NA	NA	NA	NA	NA	NA	1	1	1
43249	508	N-delta-acetylornithine	Amino Acid	Urea cycle; Arginine and Proline Metabolism	LC/MS Polar	100004523	2719.9	173.093	9920500		C00437	HMDB0003357	0.6483	0.7418	0.8991	0.7182	0.6376	0.883	0.9122	0.2704	1.6957	2.1001	1.4358	0.8098	0.527	0.5281	1.5586	0.9159	0.3033	0.2704	0.6992	1.1093	0.8563	1.3505	1.22	1.8017	1.5024	1.959	2.0235	1	1.8007	2.0173	1.3639	1.105	0.5824	0.8634	0.5542	0.8829	1.2806	2.5636	1.432	1.7278	1.2951	0.4646	0.8994	1.0193	6.7515	0.6287	1
43255	76	N-acetyl-1-methylhistidine*	Amino Acid	Histidine Metabolism	LC/MS Pos Early	100004299	2100	212.103	53859791				0.0876	0.1158	0.0876	0.0876	0.6678	1.4592	1.0829	1.4589	1.1039	1.3608	0.4699	1.1557	0.5662	0.7725	0.8305	0.4828	0.4532	0.4916	0.8696	0.6122	0.4364	0.9013	1.1259	1.4531	0.9961	1.5403	1.8211	1.6144	0.9817	3.4844	1.1244	1.3392	1.0039	2.1259	0.5592	0.7458	1.1968	1.1965	0.9419	1.1086	0.6611	0.4986	1.0358	2.4943	12.2334	1	0.3932
43256	75	N-acetyl-3-methylhistidine*	Amino Acid	Histidine Metabolism	LC/MS Pos Early	100002204	2056	212.103	193270	37841-04-6			0.4007	0.4007	0.4007	0.4007	1.1269	1.0924	0.9046	0.6675	1.3067	1.2583	0.4007	1.4755	0.409	0.895	0.5591	0.4154	0.5245	0.6581	0.9623	0.8994	0.7615	0.8743	0.4007	1.3321	1.0377	0.4007	1.8537	1.7995	1.3794	1.3353	0.4007	1.281	0.6503	0.4007	1.6821	1.226	3.1066	0.4007	2.2491	1.3505	0.5381	0.7052	0.4679	0.4007	0.4272	1.5728	0.4272
43258	551	acisoga	Amino Acid	Polyamine Metabolism	LC/MS Pos Early	100004541	1813	185.129	129397	106692-36-8		HMDB0061384	NA	NA	NA	NA	NA	NA	NA	NA	NA	NA	NA	NA	NA	NA	NA	NA	NA	NA	NA	NA	NA	NA	NA	NA	NA	NA	NA	NA	NA	NA	NA	NA	NA	NA	NA	NA	NA	NA	NA	NA	NA	NA	NA	NA	0.6	1	1.0039
43264	1919	(R)-3-hydroxybutyrylcarnitine	Lipid	Fatty Acid Metabolism (Acyl Carnitine, Hydroxy)""	LC/MS Pos Early	100003926	2400	248.149	53481617			HMDB0013127	3.0311	1	2.6526	1.6564	0.4051	0.712	0.9111	23.5464	1.9832	3.1366	1.5451	2.5526	2.8322	2.845	4.2515	2.596	0.8656	0.9448	5.1794	0.5924	0.4662	0.4051	0.4051	0.4626	0.4051	0.4051	0.4051	0.4962	0.9701	0.4051	0.9452	0.4695	1.1078	0.4051	0.5704	0.4051	0.9752	1.7672	0.7154	0.4051	2.467	0.7906	0.8281	1.3132	0.7887	1.2113	0.7887
43266	5247	2-aminophenol sulfate	Xenobiotics	Food Component/Plant	LC/MS Neg	100004322	1677	188.002	181670			HMDB0061116	0.5948	0.2234	0.2288	0.2234	0.2234	0.2234	3.3079	0.2234	2.325	2.4935	1.6032	3.6083	0.2757	0.9559	1	0.3355	0.2234	0.2234	0.2234	0.2234	0.2234	0.2677	0.2234	0.2234	0.2234	0.2234	0.2234	0.2234	0.2234	0.2234	0.2234	0.2234	2.677	0.6756	0.2234	0.2234	0.2234	1.3504	0.2234	0.2234	0.2234	0.2234	2.7368	0.2234	9.0822	1	0.4541
43374	4935	indolin-2-one	Xenobiotics	Food Component/Plant	LC/MS Pos Early	100004318	2575	134.06	321710	59-48-3	C12312		0.3343	0.3343	0.3343	0.3343	0.3343	1.0537	0.8527	0.3343	0.3343	0.3343	0.6693	0.8518	0.3343	0.3343	0.4334	0.3343	0.3343	0.3343	0.3343	20.9336	24.3939	30.4304	0.9302	0.9908	0.6461	1.8405	1.575	1.0149	1.0092	12.6818	1.1556	0.7136	0.3343	2.1074	0.6453	3.7978	0.3343	0.7037	0.3343	0.3343	0.7658	0.3343	0.3343	0.3343	4.7215	0.1796	1
43392	216	o-Tyrosine	Amino Acid	Tyrosine Metabolism	LC/MS Pos Early	100004290	2772	182.081	91482	2370-61-8		HMDB0006050	1.3245	1.1792	1.644	1.0104	0.6876	1.1835	1.3272	4.395	1.0569	1.4634	0.763	0.7982	0.9251	0.5696	0.5792	0.677	0.278	0.3581	0.4626	0.278	0.278	0.5806	0.278	0.5765	0.278	1.18	0.7085	0.801	0.5248	6.0571	0.4666	0.9896	0.7263	6.5463	0.4178	1.708	1.7831	2.6896	1.4852	1.0939	1.6857	0.5914	1.876	1.7237	47.3082	0.5929	1
43400	4633	2-piperidinone	Xenobiotics	Food Component/Plant	LC/MS Pos Early	100004295	1675	100.076	12665	675-20-7		HMDB0011749	50.918	34.7586	36.9943	35.8926	31.5541	38.205	41.5915	0.276	1.1861	1.8386	0.4954	41.4009	0.5359	1.1674	0.7335	0.657	1	1.759	1.5563	1.6764	0.634	1.2099	0.5204	0.679	0.3993	0.4791	0.2247	0.5166	0.2103	0.0695	0.0695	0.2249	0.9103	0.6726	0.5637	3.1465	22.3986	47.271	19.0711	20.6087	0.5541	3.0528	0.3356	0.322	5.556	1	0.0619
43449	4702	1-methyl-beta-carboline-3-carboxylic acid	Xenobiotics	Food Component/Plant	LC/MS Neg	100004434	3190	225.067	5406157	22329-38-0			NA	NA	NA	NA	NA	NA	NA	NA	NA	NA	NA	NA	NA	NA	NA	NA	NA	NA	NA	NA	NA	NA	NA	NA	NA	NA	NA	NA	NA	NA	NA	NA	NA	NA	NA	NA	NA	NA	NA	NA	NA	NA	NA	NA	3.4477	0.8788	1
43488	86	N-acetylcarnosine	Amino Acid	Histidine Metabolism	LC/MS Pos Early	100004046	2141	269.124	9903482	56353-15-2		HMDB0012881	NA	NA	NA	NA	NA	NA	NA	NA	NA	NA	NA	NA	NA	NA	NA	NA	NA	NA	NA	NA	NA	NA	NA	NA	NA	NA	NA	NA	NA	NA	NA	NA	NA	NA	NA	NA	NA	NA	NA	NA	NA	NA	NA	NA	1.1236	0.8764	0.8764
43493	81	formiminoglutamate	Amino Acid	Histidine Metabolism	LC/MS Pos Early	100002500	1880	175.071	439233	816-90-0	C00439	HMDB0000854	1.3119	1.2803	0.4285	1.3605	1.0707	1.9624	1.3084	0.702	0.7877	1.2691	0.6759	3.5549	0.1476	0.0794	0.6543	0.2532	0.2142	0.1453	0.4059	0.1152	0.0445	0.6002	0.2874	0.2195	0.6551	0.9293	0.662	1.3421	1.4088	1.4195	0.3715	0.4917	1.9539	1.9341	1.1628	1.7145	1.8192	2.3558	1.72	2.2816	2.6508	0.6682	3.1652	1.2355	16.4114	0.0404	1
43506	436	N-propionylmethionine	Amino Acid	Methionine, Cysteine, SAM and Taurine Metabolism""	LC/MS Neg	100004125	2290	204.07	21117855	52811-70-8		HMDB0094704	NA	NA	NA	NA	NA	NA	NA	NA	NA	NA	NA	NA	NA	NA	NA	NA	NA	NA	NA	NA	NA	NA	NA	NA	NA	NA	NA	NA	NA	NA	NA	NA	NA	NA	NA	NA	NA	NA	NA	NA	NA	NA	NA	NA	8.2461	0.4007	1
43507	3537	3b-hydroxy-5-cholenoic acid	Lipid	Secondary Bile Acid Metabolism	LC/MS Neg	100004182	5205	373.275	92997	5255-17-4		HMDB0000308	NA	NA	NA	NA	NA	NA	NA	NA	NA	NA	NA	NA	NA	NA	NA	NA	NA	NA	NA	NA	NA	NA	NA	NA	NA	NA	NA	NA	NA	NA	NA	NA	NA	NA	NA	NA	NA	NA	NA	NA	NA	NA	NA	NA	6.9676	1	0.4769
43530	135	N-acetyl-cadaverine	Amino Acid	Lysine Metabolism	LC/MS Pos Early	100002249	2385	145.133	10374713	32343-73-0		HMDB0002284	1.3129	1.5405	2.4016	1.0854	1.6941	2.9473	1.9148	14.6366	1.2381	1.4793	0.9851	1.5794	2.1138	1.1359	1.4196	2.1432	4	4.3051	6.5575	0.6138	0.315	0.4408	0.4523	0.4474	0.2181	0.2178	0.272	0.2886	0.0726	0.1408	0.114	0.1085	1.0149	3.6971	2.5703	5.9457	0.5812	0.5482	0.6002	0.6053	0.3983	0.1708	0.3036	0.7365	1.3122	0.1038	1
43549	274	N-formylanthranilic acid	Amino Acid	Tryptophan Metabolism	LC/MS Neg	100004561	2150	164.035	101399	3342-77-6	C05653	HMDB0004089	1.2749	0.9524	0.833	0.8271	1.5073	1.6583	0.9251	2.3427	0.6282	0.8751	1.134	0.9993	0.4644	0.9251	0.6898	0.9665	0.4798	0.458	0.617	0.9379	0.7519	2.0639	0.8647	1.185	0.6008	2.1524	1.524	1.2817	1.2268	5.49	2.2896	1.3738	0.5565	2.2804	1.3518	1.9742	1.0591	1.0007	1.1325	1.2734	0.9568	0.2782	0.7696	1.0345	12.0105	1	0.764
43582	120	5-(galactosylhydroxy)-L-lysine	Amino Acid	Lysine Metabolism	LC/MS Pos Early	100002462	2755	325.161	66995551	32448-36-5			0.8878	1.5185	1.69	1.8412	0.2368	0.2368	0.2368	1.9873	1.8483	1.6138	1.35	1.7964	0.5085	0.3085	0.2368	0.611	1.219	1.5647	1.1122	0.2368	0.2368	0.2368	0.4275	0.4095	0.2559	0.4283	0.2368	0.2368	0.2368	1.1676	0.2368	0.2368	0.2876	4.8533	0.2368	0.8151	1.6364	0.2368	0.2368	0.2368	0.2368	0.577	0.7026	0.8349	1	1	1
43586	521	N-monomethylarginine	Amino Acid	Urea cycle; Arginine and Proline Metabolism	LC/MS Pos Early	100004488	2845	189.135	132862	53308-83-1	C03884	HMDB0029416	0.5065	0.2966	1.2145	0.4782	0.2966	2.0774	2.5084	9.6486	1.2816	1.4054	0.2966	0.2966	0.7732	0.7808	0.9919	1.62	0.2966	0.7895	0.7061	0.2966	0.2966	0.2966	0.2966	0.2966	0.2966	0.2966	0.2966	0.2966	0.6608	4.6198	0.2966	0.2966	1	4.5085	0.2966	4.7767	0.2966	1.8603	0.2966	0.2966	0.7717	0.3594	0.9867	1.5404	NA	NA	NA
43588	3527	taurohyodeoxycholic acid	Lipid	Secondary Bile Acid Metabolism	LC/MS Neg	100003869	5073	498.289	12443252	38411-85-7		HMDB0000874	0.2681	1.3826	0.5759	1.0664	0.1493	0.096	0.5414	1.8094	0.5041	0.5507	0.8393	0.86	2.0494	0.2004	0.6553	0.1641	0.0531	0.0696	0.0531	2.2957	5.9031	3.659	2.8198	4.0465	2.7537	6.526	2.3557	4.4048	2.661	1.2125	2.2617	3.8552	0.2063	0.0531	0.0531	0.0531	4.7868	0.9336	1.3418	0.8635	0.3936	0.4733	1.4486	0.3335	1	1	1
43589	5056	soyasaponin II	Xenobiotics	Food Component/Plant	LC/MS Neg	100004482	5175	911.501	443614	55319-36-3	C12081	HMDB0034650	1.0083	11.3653	1.0347	13.3095	18.6752	0.4099	0.6554	19.3547	12.7885	13.71	6.0735	13.8254	1.4392	0.2345	0.3916	0.0628	13.3439	13.9064	0.0628	0.3149	0.4693	0.2832	1.5327	1	0.119	0.2696	0.4469	0.4737	0.2131	0.1011	0.8965	0.2087	0.0892	0.0734	6.0192	0.3154	0.9692	7.4644	1.7919	0.8559	1.1871	5.9066	7.9128	2.7589	NA	NA	NA
43590	5055	soyasaponin I	Xenobiotics	Food Component/Plant	LC/MS Neg	100004481	5163	941.511	122097	51330-27-9	C08983	HMDB0034649	1.1352	11.3311	1.0774	13.8341	15.8789	0.3891	0.6625	17.0051	13.8751	14.5794	7.2574	13.6789	1.6107	0.2386	0.3476	0.1176	12.4321	11.7582	0.0606	0.2596	0.413	0.2811	1.4838	0.9029	0.1192	0.2906	0.4095	0.4043	0.1859	0.1266	0.7996	0.2133	0.1343	0.104	4.9758	0.2942	1.038	8.3497	2.0243	0.962	1.2866	5.9741	6.9464	2.6317	NA	NA	NA
43802	527	guanidinoacetate	Amino Acid	Creatine Metabolism	LC/MS Pos Early	344	1937	118.061	763	352-97-6	C00581	HMDB0000128	2.0133	1.8212	2.2583	1.6666	0.2326	0.3739	0.3992	1.4225	1.58	1.265	0.6684	1.1561	1.4401	1.5138	1.2535	1	0.4479	0.5034	0.9143	0.7933	0.5014	0.5451	0.4758	0.3529	0.578	1.032	1.0582	1.243	1.3404	0.7124	0.8523	0.5477	1.7474	2.8647	0.2953	0.0956	1.0313	1.1208	0.1506	0.0956	0.8679	1.3666	1.0516	0.8462	1	2.154	0.205
43805	5285	3-deoxyoctulosonate	Xenobiotics	Bacterial/Fungal	LC/MS Neg	100000095	654.9	237.062	119228	103404-70-2	C01187		1.7835	1.0685	1.747	1.0115	1.0548	1.0274	1.2117	0.1387	3.3015	4.5187	1.2036	2.1687	0.6158	0.4399	0.7902	0.5446	0.2114	0.1387	0.8839	0.7253	0.7966	1.6205	0.5549	0.8838	0.9976	1.7021	1.623	1.2548	1.2675	1.0024	1.3534	1.1703	2.1423	0.1994	0.1387	0.8891	0.7228	1.1468	0.9711	0.6215	0.4238	0.6826	0.4613	0.8066	NA	NA	NA
43807	4405	bilirubin	Cofactors and Vitamins	Hemoglobin and Porphyrin Metabolism	LC/MS Pos Late	1090	1840	585.271	5280352	635-65-4	C00486	HMDB0000054	0.1817	1.7296	0.6008	1.3679	0.1817	0.6716	0.8668	149.645	0.4486	1.4432	0.5911	0.5759	0.6747	24.2644	20.237	7.5929	0.1817	0.1817	3.072	0.8461	0.535	0.7419	0.5708	0.5741	0.6995	1.1332	0.1817	0.6798	0.1817	0.4746	0.1817	0.3259	0.1817	0.1817	0.1817	0.1817	1.7568	1.4534	1.2924	1.9956	1.2302	3.3723	4.9309	3.7876	11.3998	1	0.4284
43829	647	gamma-glutamylvaline	Peptide	Gamma-glutamyl Amino Acid	LC/MS Polar	100001126	3000	245.114	7015683	2746-34-1		HMDB0011172	0.6686	0.6685	1.2651	1.3911	0.3114	1.2695	1.9041	1.9752	0.5969	0.7101	0.8158	1.5978	1.0617	0.3114	0.8123	0.9819	0.3114	0.5401	0.7621	0.4039	0.5473	0.3114	0.5673	0.3114	0.3114	1.145	2.0551	1.9019	2.8814	3.6085	1	0.4627	1.3339	1.1092	0.3114	0.3114	0.3114	0.6171	0.3114	0.3114	1.4666	0.3114	1.5118	0.3769	NA	NA	NA
43830	3522	7-ketolithocholate	Lipid	Secondary Bile Acid Metabolism	LC/MS Neg	100001069	5082	389.27	444262	4651-67-6		HMDB0000467	NA	NA	NA	NA	NA	NA	NA	NA	NA	NA	NA	NA	NA	NA	NA	NA	NA	NA	NA	NA	NA	NA	NA	NA	NA	NA	NA	NA	NA	NA	NA	NA	NA	NA	NA	NA	NA	NA	NA	NA	NA	NA	NA	NA	1.9496	0.0504	0.0504
43831	90	1-methylhistamine	Amino Acid	Histidine Metabolism	LC/MS Pos Early	100001204	3040	126.103	3614	501-75-7	C05127	HMDB0000898	1.6361	0.4506	1.0763	0.4506	0.4506	0.7091	0.4506	0.7651	0.8362	1.0057	0.4506	1.603	1.928	0.6819	0.5969	0.4506	0.4506	0.8011	0.4506	0.4506	0.4506	0.4506	1.0868	1.1349	0.5909	1.3615	1.3703	1.1387	1.0455	1.7383	0.7523	0.4506	0.4506	2.4081	0.4506	0.8283	0.6875	0.4506	0.857	1.1448	0.9122	0.4506	1	0.8816	1.9327	0.0673	0.0673
43835	3530	3-dehydrocholate	Lipid	Secondary Bile Acid Metabolism	LC/MS Neg	100001062	5050	405.265	159655	2304-89-4		HMDB00502	0.1439	2.4112	1.3461	0.703	3.5141	0.1439	0.1665	0.6466	1.482	1.8107	0.1439	0.1457	14.4025	7.4711	16.5985	4.8809	0.466	0.3299	0.4114	3.638	1.5654	0.6736	0.6866	0.218	2.4016	7.6299	0.5365	4.6656	0.6209	0.2871	0.9247	2.0962	13.185	2.859	0.8354	0.5925	0.1439	0.9061	0.7491	1	1.2146	2.4703	0.8289	2.4153	NA	NA	NA
43847	2842	glycerol 3-phosphate	Lipid	Glycerolipid Metabolism	LC/MS Pos Early	100000258	580	173.021	754	29849-82-9	C0093	HMDB0000126	2.1646	0.1553	0.4244	0.2219	1.1222	1.1293	0.7724	0.322	0.4953	0.4804	0.4481	0.7743	3.5414	0.4211	1.073	0.4106	0.3193	0.2667	0.6226	0.8343	0.2806	1.9708	1.3346	2.0207	0.7614	1.5126	2.0253	1.6218	1.8554	2.1999	4.999	1.445	0.6268	1.5149	1.8115	1.5348	1.2862	0.4002	3.4046	3.0733	1.8266	0.3247	0.5565	0.927	1	1	1
43849	2210	inositol 1-phosphate (I1P)	Lipid	Inositol Metabolism	LC/MS Polar	370	4785	259.022	440194	573-35-3;106032-59-1	C01177	HMDB0000213	0.1497	0.1497	0.1497	0.1497	0.1497	0.1497	0.1497	1.7801	0.1497	0.1497	0.1497	0.1497	0.1497	0.1497	0.1497	0.1497	0.1497	0.1497	0.1497	0.1497	0.1497	0.3404	0.1497	0.1497	0.1497	0.1497	0.1497	0.1497	0.1497	0.1497	0.1497	0.1497	0.1497	5.3389	0.1497	1.6596	0.1497	0.1497	0.1653	0.1497	0.1497	0.1497	0.1497	0.1497	NA	NA	NA
44526	423	3-methyl-2-oxobutyrate	Amino Acid	Leucine, Isoleucine and Valine Metabolism""	LC/MS Polar	100000936	911	115.04	49	3715-29-5	C00141	HMDB0000019	0.5142	0.1662	0.3075	1.8216	0.8805	10.2315	9.3069	1	0.4405	0.8917	0.1922	4.5229	0.0927	2.5301	1.2168	0.9503	0.5549	1.0019	0.4377	0.6809	2.539	1.3037	0.1001	0.0902	1.408	7.1468	4.6739	6.387	5.1184	4.8286	0.872	2.2791	13.2946	1.2593	0.4129	1.2214	1.0326	0.4581	0.7045	1.1209	0.8167	0.0491	0.1954	0.0491	1.8415	0.1585	0.1585
44552	6135	S-(3-hydroxypropyl)mercapturic acid (HPMA)	Xenobiotics	Chemical	LC/MS Neg	100004568	1576	220.065	119083	23127-40-4			3.2012	1.1264	0.9158	0.8405	1.0842	0.5972	0.7901	0.5006	0.6194	0.4659	0.437	1.6272	2.0333	4.3558	3.4893	3.0768	5.246	5.0713	4.8	0.0927	0.0927	0.1453	0.1129	0.202	0.0927	0.0927	0.0927	0.116	0.0927	0.2605	0.2173	0.0927	0.8062	1.3695	1.2072	1.155	0.0927	0.0927	1.6774	1.5436	0.0927	1.5881	0.3597	0.0927	NA	NA	NA
44577	160	valerylphenylalanine	Amino Acid	Phenylalanine Metabolism	LC/MS Neg	100004533	4176	248.129	13890535			HMDB0094646	NA	NA	NA	NA	NA	NA	NA	NA	NA	NA	NA	NA	NA	NA	NA	NA	NA	NA	NA	NA	NA	NA	NA	NA	NA	NA	NA	NA	NA	NA	NA	NA	NA	NA	NA	NA	NA	NA	NA	NA	NA	NA	NA	NA	1.9961	0.0039	0.0039
44621	2836	1-(1-enyl-oleoyl)-GPE (P-18:1)*	Lipid	Lysoplasmalogen	LC/MS Pos Late	100005372	1566	464.314					0.6687	0.2929	0.983	0.5421	0.315	0.5634	1.5273	5.5124	0.8206	0.9618	0.6992	0.3788	0.9005	0.4584	0.5617	1.2459	1.2135	2.6717	1.1859	1.017	0.9226	1.0872	1.0406	0.5839	1.0686	0.6528	7.7977	1.9966	4.5284	3.1778	3.4593	1.0518	1.9135	0.8375	0.711	0.8838	1.5398	1.6692	0.6261	0.5479	2.9271	0.34	1.985	1.2225	20.6146	1	0.9437
44644	3531	12-dehydrocholate	Lipid	Secondary Bile Acid Metabolism	LC/MS Neg	100001072	4871	405.265	6674	2458-08-4;2458-08-4		HMDB00400	0.0742	0.0742	0.0742	0.0742	1.0955	0.0742	0.0742	0.0742	0.0742	0.0742	0.0742	0.0742	4.2821	2.1179	7.3335	1.4802	0.0742	0.0742	0.0783	3.7183	1.2699	1.0079	0.3215	0.1365	1.5084	6.2423	0.324	4.1179	1.4494	0.7351	0.573	1.275	0.6694	0.5689	0.2483	0.5327	0.0742	0.0742	0.0742	0.0742	0.0742	0.6155	0.1778	1	47.9066	1	0.2972
44656	351	isovalerate (C5)	Amino Acid	Leucine, Isoleucine and Valine Metabolism""	LC/MS Neg	100000708	1564	101.061	10430	503-74-2	C08262	HMDB0000718	0.5157	3.7053	2.4121	2.1034	0.5724	1	1.4803	0.0809	0.9361	1.5101	1.7273	0.8673	0.2171	0.5815	1.9247	0.2834	0.4156	1.3927	0.0406	1.7959	1.1199	0.9872	1.3596	1.0473	2.373	1.5148	1.6972	1.6617	1.1715	2.2318	0.9036	1.5958	1.9554	0.4446	0.756	0.0406	0.4504	0.8239	0.2316	0.3353	1.3795	0.4515	0.8257	0.4718	18.4902	0.3777	1
44663	4975	naringenin	Xenobiotics	Food Component/Plant	LC/MS Neg	100000920	3437	271.061	932	67604-48-2	C00509	HMDB0002670	1.0927	0.255	0.255	0.255	4.1929	0.5889	0.9696	1.5539	0.9655	1	1.3689	2.5044	19.9422	0.4931	0.4679	1.9845	8.3002	4.0084	0.8244	0.8933	1.5432	1.4393	0.811	1.0478	0.255	0.7168	0.5298	1.458	0.4964	0.255	2.936	0.6607	15.4437	0.4031	0.4792	0.255	0.255	2.1036	1.129	0.255	0.4285	0.392	1.714	0.7404	1.9921	0.0079	0.0079
44664	127	glutarylcarnitine (C5-DC)	Amino Acid	Lysine Metabolism	LC/MS Pos Early	100001593	2393	276.144	71317118	102636-82-8		HMDB0013130	1.4941	1.6675	1.4508	1.1235	1.2735	0.7715	0.846	6.9157	0.9755	1.0614	1.0245	1.3046	1.2478	1.0469	1.1221	1.4927	1.2919	1.558	2.0578	0.4812	0.3995	0.6716	0.1263	0.1263	0.1263	0.1263	0.1263	0.1686	0.1263	0.1263	0.1263	0.1263	2.0314	8.285	0.3786	0.1815	0.7575	0.4343	0.3623	0.4607	0.3293	0.5091	0.5453	0.7884	NA	NA	NA
44675	1563	docosahexaenoate (DHA; 22:6n3)	Lipid	Long Chain Polyunsaturated Fatty Acid (n3 and n6)	LC/MS Neg	100000665	5525	327.233	445580	6217-54-5	C06429	HMDB0002183	0.5837	0.5362	2.2085	0.548	0.191	2.6681	2.1282	2.5793	0.7828	0.4218	0.7385	0.4048	0.697	0.2725	0.4801	0.468	0.3553	0.7258	0.3909	1.2669	0.8752	0.6133	1.7942	1.4961	1.1118	0.46	5.3349	1.8861	3.1661	6.83	2.4118	2.6052	1.3241	0.1009	1.3891	0.8882	3.0524	1.1984	1.9192	2.4008	2.8721	0.244	3.0639	0.7082	51.1386	0.9033	1
44681	1864	palmitoylcarnitine (C16)	Lipid	Fatty Acid Metabolism (Acyl Carnitine, Long Chain Saturated)""	LC/MS Pos Late	100000776	1425	400.342	461	6865-14-1	C02990	HMDB0000222	0.6824	0.907	1.0935	0.8438	0.3785	1.0005	0.6759	1.3031	0.5664	0.6407	2.4709	0.6898	8.8558	0.8569	0.9995	1.4831	0.352	0.5358	0.7801	1.0557	1.075	0.7186	0.9908	0.7038	1.0906	0.7567	2.6822	1.8464	2.2742	0.9895	1.945	1.3381	1.6259	0.3332	1.2736	1.9621	2.1818	1.4748	0.7896	0.7719	3.0019	0.7886	3.21	2.0723	13.3328	0.2682	1
44872	642	gamma-glutamylmethionine	Peptide	Gamma-glutamyl Amino Acid	LC/MS Pos Early	100001313	2640	279.101	7009567	17663-87-5		HMDB0029155	0.4323	0.6529	0.9538	1.0699	0.2411	0.7786	1.1546	3.7469	1.1361	1.1306	1.0643	2.0554	2.9911	0.5064	0.5502	6.2965	1.0462	1.5245	7.4027	0.4517	0.5125	0.247	0.2003	0.2065	0.3448	1.2865	1.5184	1.764	2.0939	3.6024	0.8862	0.4815	5.0779	1.9755	0.6555	0.8551	0.1443	1.3445	0.1248	0.1402	1.1905	0.2489	1.2737	0.3155	14.4312	0.2524	1
44876	4365	gamma-CEHC	Cofactors and Vitamins	Tocopherol Metabolism	LC/MS Neg	100002094	3843	263.129	133098	178167-75-4		HMDB0001931	NA	NA	NA	NA	NA	NA	NA	NA	NA	NA	NA	NA	NA	NA	NA	NA	NA	NA	NA	NA	NA	NA	NA	NA	NA	NA	NA	NA	NA	NA	NA	NA	NA	NA	NA	NA	NA	NA	NA	NA	NA	NA	NA	NA	5.3507	0.7487	1
44877	3021	N-palmitoyl-sphingosine (d18:1/16:0)	Lipid	Ceramides	LC/MS Pos Late	1518	2893	538.519	5283564	24696-26-2		HMDB0004949	0.7917	0.8499	1.642	0.9209	0.4929	2.402	1.002	4.7048	1.4839	1.7335	1.2574	0.6683	2.7163	1.2928	1.4727	1.7633	0.4614	0.6896	1.7644	0.7399	0.6365	0.5106	0.6086	0.8675	0.5692	0.4696	1.5805	0.9138	1.5979	2.5271	0.8041	0.5153	0.998	1.0358	1.237	2.011	0.8762	1.1322	0.6612	0.6634	3.798	0.5496	3.3483	1.7825	5.1862	0.4285	1
44878	439	methionine sulfone	Amino Acid	Methionine, Cysteine, SAM and Taurine Metabolism""	LC/MS Pos Early	100004635	1250	182.048	69961	820-10-0		HMDB0062174	NA	NA	NA	NA	NA	NA	NA	NA	NA	NA	NA	NA	NA	NA	NA	NA	NA	NA	NA	NA	NA	NA	NA	NA	NA	NA	NA	NA	NA	NA	NA	NA	NA	NA	NA	NA	NA	NA	NA	NA	NA	NA	NA	NA	1.1211	0.8789	0.8789
45413	6086	O-sulfo-L-tyrosine	Xenobiotics	Chemical	LC/MS Neg	100005384	990	260.023	514186				1.1219	0.3062	1.026	0.2718	0.157	1.2954	5.2406	2.7913	2.786	5.2183	1.7021	1.7829	1.4915	1	2.6306	3.5768	1.1129	1.3544	1.1851	0.3205	0.5911	0.3568	0.2103	0.159	0.4899	1.5106	0.8789	1.1424	0.8815	0.982	0.2758	0.466	1.164	2.015	0.1628	0.157	0.163	0.3323	0.157	0.157	0.2668	0.157	0.4027	0.157	1.7053	0.2947	0.2947
45415	4565	3-(3-hydroxyphenyl)propionate sulfate	Xenobiotics	Benzoate Metabolism	LC/MS Neg	100005391	1294	245.012	187488	86321-32-6		HMDB0094710	3.7738	1.4634	5.4011	1.0962	0.9376	1.0995	44.9719	0.0368	10.5617	9.9968	13.0005	19.8203	0.0368	0.0368	0.0368	0.0368	0.0368	0.0368	0.0368	0.1326	0.6163	0.6556	1.3104	0.5864	0.0368	0.0934	0.0368	0.0798	0.0368	0.0368	0.2993	0.0388	18.7148	59.7491	0.5552	0.0368	0.5229	3.3592	0.7433	0.7498	0.6583	0.0368	2.0397	1	1.0367	0.0668	1
45428	441	N-acetylmethionine sulfoxide	Amino Acid	Methionine, Cysteine, SAM and Taurine Metabolism""	LC/MS Pos Early	100005463	880	208.064	11902949	108646-71-5			0.8653	0.5873	0.5918	0.5743	4.8572	1.1403	1.0777	0.5523	0.8685	0.9527	1.0718	1	3.88	4.9462	5.6609	1.6026	1.3358	0.9206	0.8169	0.6804	0.5544	0.3694	0.4838	0.5198	0.692	1.1362	1.0403	0.7702	1.2637	1.4402	1.2812	0.8308	4.1349	4.5164	5.1073	1	0.5697	1.4627	0.5615	0.5979	1.1504	1.7166	1.913	0.9701	1.4852	0.6262	1
45434	6076	1,3-propanediol""	Xenobiotics	Chemical	LC/MS Pos Early	100001175	832	77.0597	10442	504-63-2	C02457		NA	NA	NA	NA	NA	NA	NA	NA	NA	NA	NA	NA	NA	NA	NA	NA	NA	NA	NA	NA	NA	NA	NA	NA	NA	NA	NA	NA	NA	NA	NA	NA	NA	NA	NA	NA	NA	NA	NA	NA	NA	NA	NA	NA	73.0542	1	0.4874
45966	2702	1-stearoyl-GPS (18:0)*	Lipid	Lysophospholipid	LC/MS Neg	100004327	5800	524.299	74819135			HMDB0061698	0.8391	0.2377	0.8062	0.3576	0.2501	0.6184	2.1144	0.9216	1.3477	1.3323	0.4778	0.302	1.8279	0.6146	1.4239	0.5651	0.4239	1.3119	0.518	0.5638	0.4241	1.0304	0.3627	0.6576	0.6286	0.4647	5.0711	1.8516	6.2667	3.8352	1.711	1.0438	1.4167	0.9696	0.3313	1.5515	1.5075	1.4427	1.2294	1.5759	3.7761	0.4718	2.9515	1.7134	5.4892	1	0.2069
45968	2713	1-oleoyl-GPG (18:1)*	Lipid	Lysophospholipid	LC/MS Neg	100005716	5610	509.288					0.3276	0.1559	1.089	0.2005	0.3962	1.0498	7.254	1.4264	0.6483	0.3456	0.8433	0.8051	0.1729	2.7811	1.7316	0.4541	0.2121	0.6236	0.2017	1.777	2.1516	2.4923	3.9096	6.8512	3.4149	3.2745	7.2247	4.1334	2.6939	3.6162	1.4291	3.8818	2.6233	0.1329	0.8677	0.7264	1.8654	0.6543	1.309	0.6592	0.9502	0.0612	0.5796	0.8046	5.9531	1	0.5922
45970	2708	1-palmitoyl-GPG (16:0)*	Lipid	Lysophospholipid	LC/MS Neg	100005717	5570	483.273	3300276				0.4422	0.2023	1.5615	0.369	0.6677	1.0035	5.098	0.6091	0.4652	0.3479	0.781	1.3558	0.2199	1.988	1.2583	0.3194	0.1413	0.323	0.1691	1.9684	2.0611	1.9702	3.1313	4.088	2.1474	2.6652	5.9773	3.8368	1.9413	2.2062	1.4722	3.8908	0.9965	0.0718	0.5207	0.4632	1.4112	0.691	2.1127	1.1068	0.9809	0.0786	0.6881	0.8484	1.6753	1	0.651
46115	3252	21-hydroxypregnenolone disulfate	Lipid	Pregnenolone Steroids	LC/MS Neg	100001999	3935	245.067	134595	1164-98-3			NA	NA	NA	NA	NA	NA	NA	NA	NA	NA	NA	NA	NA	NA	NA	NA	NA	NA	NA	NA	NA	NA	NA	NA	NA	NA	NA	NA	NA	NA	NA	NA	NA	NA	NA	NA	NA	NA	NA	NA	NA	NA	NA	NA	1	1	1
46130	2701	1-palmitoyl-GPS (16:0)*	Lipid	Lysophospholipid	LC/MS Neg	100005805	5572	496.268	9547100				0.3356	0.2718	0.7796	0.2863	0.2718	0.2718	8.4073	0.2718	1.0333	0.2718	0.3206	0.799	0.2718	0.2718	0.2718	0.2718	0.2718	0.2718	0.2718	0.2718	0.3002	0.8252	0.7922	2.7142	1.2244	2.441	3.2634	2.2265	1.7222	1.8982	0.5287	0.9907	0.7776	0.2718	0.2718	0.2718	5.2985	2.5807	3.5205	1.7361	0.4525	0.2718	1.0093	0.651	1.5711	0.4289	0.4289
46142	1351	mannitol/sorbitol	Carbohydrate	Fructose, Mannose and Galactose Metabolism""	LC/MS Polar	100001740	2320	181.072	6251;5780		C00392,C00794""	HMDB0000247,HMDB0000765""	0.7754	0.899	0.7246	0.8229	1.3606	0.3548	1.6734	2.2986	2.0417	4.3035	1.1437	2.6047	5.1294	1.4436	1.2091	1.0821	0.9826	0.681	1.6729	0.5795	1.4193	0.5357	1.0174	1.2076	0.758	3.1799	0.7143	1.0506	1.356	4.0036	1.1539	0.5612	0.6059	0.5088	0.3303	0.4632	0.309	0.6777	0.1227	0.2503	0.772	0.5621	4.4594	1.5742	16.4087	0.5701	1
46144	5087	methyl glucopyranoside (alpha + beta)	Xenobiotics	Food Component/Plant	LC/MS Pos Early	100005864	832	212.113	445238;3036743;2108			HMDB0029965	NA	NA	NA	NA	NA	NA	NA	NA	NA	NA	NA	NA	NA	NA	NA	NA	NA	NA	NA	NA	NA	NA	NA	NA	NA	NA	NA	NA	NA	NA	NA	NA	NA	NA	NA	NA	NA	NA	NA	NA	NA	NA	NA	NA	1	0.9773	1.4724
46146	4502	4-methylcatechol sulfate	Xenobiotics	Benzoate Metabolism	LC/MS Neg	100004111	2665	203.002	54104170			HMDB0240459	4.6777	0.3728	5.6413	0.1449	1.9871	0.1449	10.3803	194.998	40.0324	48.1171	32.74	18.3289	0.9752	0.1449	0.2718	0.6718	0.34	0.5682	0.4901	0.1449	0.1449	0.4837	0.333	1.2292	0.1449	0.1449	0.1449	0.1449	0.1449	0.1449	0.9862	0.1449	0.1449	3.6915	0.3475	0.1449	0.1449	7.3085	0.1449	0.1449	0.781	0.1449	2.3828	1	21.7671	0.102	1
46172	3280	5alpha-pregnan-diol disulfate	Lipid	Progestin Steroids	LC/MS Neg	100002015	4310	239.085	3082277;5127902			HMDB0240582,HMDB0240581""	NA	NA	NA	NA	NA	NA	NA	NA	NA	NA	NA	NA	NA	NA	NA	NA	NA	NA	NA	NA	NA	NA	NA	NA	NA	NA	NA	NA	NA	NA	NA	NA	NA	NA	NA	NA	NA	NA	NA	NA	NA	NA	NA	NA	1	0.2882	1.8477
46173	1441	aconitate [cis or trans]	Energy	TCA Cycle	LC/MS Neg	100001359	580	173.009	643757;444212		C02341,C004174""	HMDB0000958,HMDB000072""	1.049	0.5363	0.4886	0.5955	1.0878	1.3865	1.9912	3.6679	0.7552	0.5637	1.0079	1.512	1.6646	4.2125	2.2405	2.2273	1.01	0.9203	1.359	0.601	0.8349	1.0488	0.6088	0.4847	0.3665	0.4104	1.3225	0.8257	0.946	1.9638	1.1881	0.5091	6.5879	4.3184	2.4386	2.8552	0.3258	0.4624	1	0.8599	0.4481	0.4254	0.5943	0.3258	1	1.1465	0.017
46223	1891	linoleoylcarnitine (C18:2)*	Lipid	Fatty Acid Metabolism (Acyl Carnitine, Polyunsaturated)""	LC/MS Pos Late	100003151	1430	424.342	6450015	36816-10-1		HMDB0006469	0.4555	0.6634	0.7474	0.7754	0.3685	1.9331	0.7778	0.6576	0.3115	0.7013	1.2503	0.9739	8.9638	0.7452	1.5802	0.5885	0.4949	1.078	0.8227	1.2068	0.8222	0.473	0.9365	0.647	0.8713	0.7904	1.7339	1.4328	1.164	0.3115	1.0261	1.249	1.7174	0.3115	1.4198	2.5192	4.113	1.2649	1.4656	1.7389	3.7193	0.876	2.7636	2.1357	29.073	0.0817	1
46224	2178	N-linolenoyltaurine*	Lipid	Endocannabinoid	LC/MS Neg	100005815	5412	384.221					NA	NA	NA	NA	NA	NA	NA	NA	NA	NA	NA	NA	NA	NA	NA	NA	NA	NA	NA	NA	NA	NA	NA	NA	NA	NA	NA	NA	NA	NA	NA	NA	NA	NA	NA	NA	NA	NA	NA	NA	NA	NA	NA	NA	1	1	1
46225	6448	glutamine degradant*	Partially Characterized Molecules	Partially Characterized Molecules	LC/MS Pos Early	100001540	1900	129.066		2353-44-8			1.0934	0.8402	0.831	0.6254	7.6056	21.4903	15.1524	3.0268	1.8636	2.5634	0.9066	0.2383	0.2383	1.915	2.0577	1.6606	0.5644	0.6978	2.8927	0.3597	0.4295	0.4304	0.2827	0.8017	0.6602	0.2383	0.2383	0.2383	0.2383	0.7197	0.2383	0.5534	7.9032	23.8949	8.5536	27.8412	0.8887	1.2485	1.1304	0.8937	1.4543	0.5821	0.8662	1.5063	4.8203	0.4153	1
46227	121	fructosyllysine	Amino Acid	Lysine Metabolism	LC/MS Pos Early	100005373	2784	309.166	9839580	21291-40-7		HMDB0034879	1.9914	4.3866	4.7896	5.1734	0.1394	0.2563	0.3606	6.5906	6.2991	5.2304	3.2249	4.6357	1.1982	0.5496	0.376	3.3644	6.3417	6.4541	5.5179	0.1481	0.1924	0.1715	0.2263	0.3411	0.1392	0.261	0.1135	0.1946	0.142	1.3249	0.2639	0.1437	1.1229	30.2445	0.1935	3.5419	0.8771	2.4394	0.6503	0.565	0.3576	1.2603	2.4428	2.8242	4.9295	0.1902	1
46283	NA	X - 15461			LC/MS Pos Early	NA	NA	NA					NA	NA	NA	NA	NA	NA	NA	NA	NA	NA	NA	NA	NA	NA	NA	NA	NA	NA	NA	NA	NA	NA	NA	NA	NA	NA	NA	NA	NA	NA	NA	NA	NA	NA	NA	NA	NA	NA	NA	NA	NA	NA	NA	NA	22.2867	1	0.3174
46285	NA	X - 21283			LC/MS Pos Early	NA	NA	NA					0.621	0.7729	0.4067	0.5607	0.6914	0.4067	1.5563	2.2795	1.4993	1.7488	0.562	0.4067	0.8854	0.4067	0.4067	0.4067	2.0079	1.7567	0.4067	0.924	0.4067	0.9462	1	1.3665	0.4067	0.7934	1.1914	1.484	0.9181	1.6896	1.0605	0.7117	2.613	1.7146	0.4067	0.9312	0.6935	2.4158	0.7285	0.8388	0.8462	1.7116	3.008	1.5694	4.8566	0.6728	1
46295	NA	X - 21286			LC/MS Neg	NA	NA	NA					NA	NA	NA	NA	NA	NA	NA	NA	NA	NA	NA	NA	NA	NA	NA	NA	NA	NA	NA	NA	NA	NA	NA	NA	NA	NA	NA	NA	NA	NA	NA	NA	NA	NA	NA	NA	NA	NA	NA	NA	NA	NA	NA	NA	1	1	1
46333	4165	2'-deoxyadenosine 5'-monophosphate	Nucleotide	Purine Metabolism, Adenine containing""	LC/MS Pos Early	100000485	1284	332.075	12599	653-63-4	C00360	HMDB0000905	0.2625	0.2224	0.2224	0.2224	0.2224	1.6926	0.2224	3.2634	0.2224	0.4335	0.2224	0.2224	0.2224	0.5314	2.1456	0.8815	0.2224	0.3368	0.8088	0.2224	0.8494	3.6521	0.2248	0.7939	0.2224	2.7912	0.9125	0.4185	1.1176	10.5622	0.7819	1.2774	0.2224	1.2077	1.9983	1.09	1.0875	0.5876	1.6592	2.5277	0.2224	0.2224	0.2224	0.2224	1	1	1
46336	3521	6-oxolithocholate	Lipid	Secondary Bile Acid Metabolism	LC/MS Neg	100001068	5033	389.27	164960	2393-61-5			0.1471	0.8089	0.544	0.5679	0.1324	4.7028	4.7951	0.0827	0.0803	0.0561	1.3637	0.7608	0.0428	0.0428	0.0428	0.0593	0.0428	0.0428	0.0779	3.331	2.2415	4.0759	2.5794	3.2512	3.1223	4.8597	5.7452	1.7203	6.3524	14.1872	2.6922	4.3657	1.2269	1.1911	0.3804	0.557	1.4918	0.0471	0.2925	0.3238	0.0428	0.0622	0.057	0.0428	2.2817	0.1282	1
46347	NA	X - 11381			LC/MS Neg	NA	NA	NA					NA	NA	NA	NA	NA	NA	NA	NA	NA	NA	NA	NA	NA	NA	NA	NA	NA	NA	NA	NA	NA	NA	NA	NA	NA	NA	NA	NA	NA	NA	NA	NA	NA	NA	NA	NA	NA	NA	NA	NA	NA	NA	NA	NA	12.4369	1	0.3654
46390	NA	X - 11308			LC/MS Neg	NA	NA	NA					0.696	0.7215	1.272	0.9379	0.2673	0.8086	0.5614	0.588	1.4206	1.5147	1.6961	0.8472	0.2673	0.2673	0.5788	0.2673	0.2673	0.2673	0.2673	1.2913	0.594	0.2673	1.4213	1.3936	0.6251	0.2673	1.0814	1.5855	0.7267	3.9274	0.2673	1.2842	0.7843	0.6957	0.7208	2.3681	1.0621	0.9097	1.4624	2.2527	0.548	0.2673	1.3703	1.3274	NA	NA	NA
46398	NA	X - 21353			LC/MS Neg	NA	NA	NA					0.4051	1.1354	0.9473	1.5129	0.4096	0.675	1.1332	3.0981	1.0502	1.0155	0.8207	1	1.0011	0.8108	0.898	0.4051	0.5203	1.5536	0.4051	0.7709	1.5174	0.8487	0.7901	0.4051	1.9435	0.4051	1.0172	1.1146	0.9588	2.2296	0.4051	0.5701	1.4097	0.4051	0.5118	0.9602	1.8262	0.4051	1.6629	0.7752	2.124	0.509	2.6854	0.9397	1.7976	0.2024	0.2024
46400	NA	X - 21355			LC/MS Neg	NA	NA	NA					0.683	0.6766	0.9469	0.7703	0.7155	1.0489	0.7764	1.34	0.7123	1.3142	0.6772	1.0979	0.7647	0.9021	0.5375	0.8059	0.6513	0.6642	0.8177	0.9743	1.0257	1.0622	1.0578	1.2775	0.9733	1.0821	1.4169	1.3135	1.0846	1.3974	0.9213	1.1278	0.8595	0.6551	1.2594	0.6866	1.3875	1.1054	1.5494	1.3454	1.2519	0.9156	1.093	1.157	1	0.7365	1.0595
46405	NA	X - 21360			LC/MS Neg	NA	NA	NA					0.6968	0.7043	0.8105	0.8315	0.6573	1.0794	0.8204	1.0442	0.7219	1.1476	0.7465	1.0884	0.7525	0.9386	0.511	0.7926	0.614	0.7146	0.7737	1.0514	1.0516	1.0747	0.9701	1.1394	0.9725	1.1624	1.0791	1.351	1.0776	1.2628	0.9773	1.114	0.8809	0.6478	1.1261	0.6319	1.4937	1.1709	1.333	1.4198	1.2942	0.6372	1.0227	1.1379	1	0.9227	1.2723
46407	NA	X - 21362			LC/MS Neg	NA	NA	NA					0.7555	0.7471	0.9717	0.8306	0.7625	0.9008	0.8712	1.3612	0.7261	1.2093	0.7404	1.3307	0.8062	1.1196	0.51	0.8559	0.6522	0.7897	0.948	0.9582	1.0367	1.161	1.0283	1.4147	0.9443	1.2385	1.3249	1.4182	0.9655	1.325	0.8494	1.3985	1.0491	0.6382	1.3755	0.8884	1.4535	1.2669	1.4083	1.499	1.3108	0.8067	1.2414	1.4717	0.8871	1	1.0316
46409	NA	X - 21364			LC/MS Neg	NA	NA	NA					NA	NA	NA	NA	NA	NA	NA	NA	NA	NA	NA	NA	NA	NA	NA	NA	NA	NA	NA	NA	NA	NA	NA	NA	NA	NA	NA	NA	NA	NA	NA	NA	NA	NA	NA	NA	NA	NA	NA	NA	NA	NA	NA	NA	1.5834	0.4166	0.4166
46455	NA	X - 21410			LC/MS Neg	NA	NA	NA					NA	NA	NA	NA	NA	NA	NA	NA	NA	NA	NA	NA	NA	NA	NA	NA	NA	NA	NA	NA	NA	NA	NA	NA	NA	NA	NA	NA	NA	NA	NA	NA	NA	NA	NA	NA	NA	NA	NA	NA	NA	NA	NA	NA	0.8653	1.8066	1
46515	NA	X - 21470			LC/MS Neg	NA	NA	NA					NA	NA	NA	NA	NA	NA	NA	NA	NA	NA	NA	NA	NA	NA	NA	NA	NA	NA	NA	NA	NA	NA	NA	NA	NA	NA	NA	NA	NA	NA	NA	NA	NA	NA	NA	NA	NA	NA	NA	NA	NA	NA	NA	NA	0.8978	1.0914	1
46516	NA	X - 21471			LC/MS Neg	NA	NA	NA					NA	NA	NA	NA	NA	NA	NA	NA	NA	NA	NA	NA	NA	NA	NA	NA	NA	NA	NA	NA	NA	NA	NA	NA	NA	NA	NA	NA	NA	NA	NA	NA	NA	NA	NA	NA	NA	NA	NA	NA	NA	NA	NA	NA	8.9517	0.0715	1
46537	424	alpha-hydroxyisovalerate	Amino Acid	Leucine, Isoleucine and Valine Metabolism""	LC/MS Polar	100001300	1052	117.056	99823	600-37-3		HMDB0000407	2.0632	0.861	1.5619	1.161	0.701	2.4686	5.0956	1.6344	2.0435	2.6883	2.0715	2.0244	1.5758	1.2123	0.8058	2.7888	4.4089	3.8949	0.8557	0.2631	0.3017	0.2536	0.7096	1.0675	0.1665	0.1913	0.7487	0.4703	0.8194	1.8096	0.3249	0.132	1.405	0.9366	0.3924	0.7042	1.0634	0.6711	2.5731	2.4398	1.25	0.8154	0.3787	0.2174	7.402	1	0.1597
46539	1433	N-acetylglucosamine/N-acetylgalactosamine	Carbohydrate	Aminosugar Metabolism	LC/MS Pos Early	100006435	715	222.097	84265;439174		C01074	HMDB0000212,HMDB0000215""	1.0929	0.6087	0.8266	0.6037	0.4384	1.1968	1.6135	8.6704	0.8707	1.1816	0.9903	0.6407	0.4098	0.6883	0.8065	0.8324	0.2851	0.5971	1.2214	1.0174	1.7619	1.5288	0.6033	0.8872	0.8158	1.8504	1.398	1.5173	1.4688	3.229	1.1201	0.8926	0.7137	1.2763	0.2963	2.1045	1.2194	1.2673	0.849	1.0097	0.7453	0.3683	1.8608	1.2574	6.0082	1	0.9884
46610	NA	X - 12007			LC/MS Neg	NA	NA	NA					0.2826	1.6711	0.2826	0.761	0.2826	0.2826	5.9611	1.9344	0.2826	0.2826	0.2826	0.6729	1.0262	0.8547	1.2499	0.7009	0.8452	0.6242	1.2286	0.8631	0.5216	0.6917	0.3509	0.2826	0.8978	7.3218	4.4104	1.8356	1.6727	1.0676	0.6739	0.2826	0.2826	0.2826	0.8096	0.2826	18.5069	0.9738	7.3125	9.0701	0.2826	11.1344	1.359	0.7777	1.4467	0.6088	1
46613	NA	X - 12216			LC/MS Neg	NA	NA	NA					NA	NA	NA	NA	NA	NA	NA	NA	NA	NA	NA	NA	NA	NA	NA	NA	NA	NA	NA	NA	NA	NA	NA	NA	NA	NA	NA	NA	NA	NA	NA	NA	NA	NA	NA	NA	NA	NA	NA	NA	NA	NA	NA	NA	1.7204	0.2796	0.2796
46624	NA	X - 12798			LC/MS Pos Early	NA	NA	NA					NA	NA	NA	NA	NA	NA	NA	NA	NA	NA	NA	NA	NA	NA	NA	NA	NA	NA	NA	NA	NA	NA	NA	NA	NA	NA	NA	NA	NA	NA	NA	NA	NA	NA	NA	NA	NA	NA	NA	NA	NA	NA	NA	NA	1	1	1
46627	NA	X - 12740			LC/MS Neg	NA	NA	NA					0.9051	0.3231	0.7727	0.3231	0.3231	0.3231	12.4001	0.3231	0.3231	0.3231	0.3231	2.3413	0.3231	0.3231	0.3231	0.3231	0.3231	0.3401	0.3231	0.3231	0.3231	0.3231	0.3231	0.3231	0.3231	0.3231	0.3231	0.3231	0.3231	0.3231	0.3231	0.3231	6.0375	6.0383	0.3231	0.3231	0.3231	1.0949	0.3231	0.3231	0.3231	0.3231	0.6928	0.3231	1.8642	0.1358	0.1358
46632	NA	X - 14056			LC/MS Pos Early	NA	NA	NA					0.4861	1.4311	0.7474	0.9157	1	1.5638	1.5275	0.8333	2.6518	2.7029	1.6792	2.1178	2.0857	1.1457	0.7546	1.5099	1.7544	2.0822	1.0045	0.1246	0.1647	0.1246	0.1246	0.1246	0.1376	0.2597	0.505	0.3919	0.8742	0.88	0.2067	0.1248	3.7575	1.7917	0.3337	0.6843	0.295	1.0587	0.3418	0.3803	1.0548	2.3453	1.2908	1.785	6.5212	1	0.4058
46645	NA	X - 13728			LC/MS Neg	NA	NA	NA					NA	NA	NA	NA	NA	NA	NA	NA	NA	NA	NA	NA	NA	NA	NA	NA	NA	NA	NA	NA	NA	NA	NA	NA	NA	NA	NA	NA	NA	NA	NA	NA	NA	NA	NA	NA	NA	NA	NA	NA	NA	NA	NA	NA	9.1769	1	0.3437
46661	NA	X - 15245			LC/MS Neg	NA	NA	NA					0.9442	0.6418	0.5062	0.5105	0.7969	3.5797	8.415	2.0535	0.5387	0.5743	0.3116	17.1564	0.4331	3.3992	0.7031	1.3592	8.1181	10.6232	0.8915	0.7304	1.305	0.9624	0.4617	0.5631	0.6266	3.7888	5.0535	2.3248	5.9927	1.1241	0.72	1.6439	10.4071	2.2335	0.7262	1.727	2.5325	0.6071	1	1.0955	1.0169	0.7025	0.3116	0.3246	NA	NA	NA
46672	NA	X - 17325			LC/MS Neg	NA	NA	NA					NA	NA	NA	NA	NA	NA	NA	NA	NA	NA	NA	NA	NA	NA	NA	NA	NA	NA	NA	NA	NA	NA	NA	NA	NA	NA	NA	NA	NA	NA	NA	NA	NA	NA	NA	NA	NA	NA	NA	NA	NA	NA	NA	NA	1.8046	0.1954	0.1954
46705	NA	X - 17438			LC/MS Neg	NA	NA	NA					0.3837	0.2145	0.5921	0.2314	0.8448	1.3116	0.2975	0.2691	0.8316	0.5805	1.3784	1.2988	1.7608	0.2887	1.8342	0.1866	0.117	0.12	0.4275	2.4894	2.1241	2.0506	1.8184	1.9537	1.9508	1.7994	2.2892	2.025	2.3033	2.622	1.9698	2.7006	0.7938	1.8519	0.8938	2.2565	0.7855	1.1062	0.5978	0.6253	0.8248	0.073	0.4732	1.1097	1.0722	1	0.9031
46707	NA	X - 17653			LC/MS Neg	NA	NA	NA					NA	NA	NA	NA	NA	NA	NA	NA	NA	NA	NA	NA	NA	NA	NA	NA	NA	NA	NA	NA	NA	NA	NA	NA	NA	NA	NA	NA	NA	NA	NA	NA	NA	NA	NA	NA	NA	NA	NA	NA	NA	NA	NA	NA	6.1846	0.5484	1
46798	2926	oleoyl-linoleoyl-glycerol (18:1/18:2) [1]	Lipid	Diacylglycerol	LC/MS Pos Late	100002989	3115	636.556	14275396	106292-55-1		HMDB0007219	1.4404	1.7622	1.8756	2.8214	0.6106	0.4671	0.6506	0.7024	1.031	0.7751	0.8847	0.8299	4.2641	0.3341	0.4593	0.3915	0.6339	0.8552	0.4894	0.9179	0.7879	1.3813	2.3684	2.5143	0.9707	0.3419	1.1902	1.1364	30.9916	0.2214	38.1897	3.0381	0.7276	0.2214	0.3492	0.2214	2.5039	1.0293	3.4323	2.9442	1.4737	0.797	3.2849	1.3023	0.9302	1	6.0915
46799	2927	oleoyl-linoleoyl-glycerol (18:1/18:2) [2]	Lipid	Diacylglycerol	LC/MS Pos Late	100002990	3223	636.556	71433693	104346-53-4		HMDB0007219	1.5522	0.6417	1.8663	1.5096	0.9984	0.7698	1.0586	1.4852	1.3952	1.0016	0.9033	0.9889	7.1519	0.5192	0.3554	0.5975	0.7456	0.9442	0.912	0.4976	0.6518	1.1157	1.2322	1.483	0.4542	0.4216	1.1031	0.6739	15.1595	0.0993	15.127	1.6795	0.6929	0.0741	0.4222	0.2637	2.6353	1.0166	2.3911	2.3107	1.6816	0.6336	3.3778	2.0887	0.6397	1	3.6271
46957	4354	gulonate*	Cofactors and Vitamins	Ascorbate and Aldarate Metabolism	LC/MS Polar	100001586	2750	195.051	152304	20246-53-1	C00800	HMDB0003290	1.0266	0.2118	0.203	0.2908	0.4214	0.1614	0.4242	2.8229	6.5711	5.8838	0.6044	2.5763	2.6417	0.1614	0.2693	2.0569	2.434	2.2787	2.5434	0.1614	0.1614	0.1614	0.1614	0.1614	0.1614	0.1614	0.1614	0.1614	0.1614	0.1614	0.2016	0.1614	2.8569	6.8756	1.8845	6.176	0.1614	0.211	0.4522	0.3032	0.2927	1.0633	0.9734	0.4151	1	1	1
46960	6083	sulfate*	Xenobiotics	Chemical	LC/MS Neg	100002528	616	96.9601	5152822	14808-79-8	C00059	HMDB01448	1.2223	0.9625	1.0191	1.079	0.8885	1.4578	1.3126	15.2543	1.2386	0.9968	0.7274	0.864	0.9825	6.6441	1.3912	1.5941	0.8277	0.9393	1.7256	0.8433	1.0171	1.5458	0.487	0.8838	1.0913	0.7547	1.0899	0.9155	0.7806	3.1593	1.1041	0.9367	1.906	4.187	0.9044	2.6655	0.4426	0.7185	0.4681	0.5452	0.9434	0.2335	1.0032	1.1795	2.7092	1	0.1699
46964	NA	X - 21788			LC/MS Neg	NA	NA	NA					2.2975	1.6054	1.3652	0.9026	3.5383	0.0528	1.4545	0.1697	1.115	3.404	2.8614	2.6586	0.2069	0.3832	0.3012	0.1227	0.1382	0.1646	0.1909	1.2886	1.6463	1.4692	1.5043	1.0713	3.2257	2.4803	1.716	0.8328	1.0389	1.4147	1.6814	2.341	0.4454	0.8332	0.9611	0.9359	1.0394	0.4768	0.3791	0.5848	0.3096	0.1047	0.2992	0.744	32.0477	1	0.5411
46972	NA	X - 21796			LC/MS Neg	NA	NA	NA					1.1403	1.0418	0.8376	1.0729	0.9781	0.9465	0.5595	3.451	0.5732	0.6613	0.8187	0.6615	1.0807	0.8317	0.7653	1.1685	1.0219	1.0889	1.0537	1.1183	1.3483	1.4447	0.782	0.9427	1.0637	1.0998	1.6565	1.3958	1.4411	3.1518	1.4448	1.3565	1.1591	0.8796	1.6081	0.908	0.5819	0.151	0.4858	0.5159	0.2675	0.45	0.4593	0.4219	6.0307	1	0.8999
46989	NA	X - 17348			LC/MS Neg	NA	NA	NA					NA	NA	NA	NA	NA	NA	NA	NA	NA	NA	NA	NA	NA	NA	NA	NA	NA	NA	NA	NA	NA	NA	NA	NA	NA	NA	NA	NA	NA	NA	NA	NA	NA	NA	NA	NA	NA	NA	NA	NA	NA	NA	NA	NA	0.9658	0.9658	1.0342
46996	NA	X - 12379			LC/MS Neg	NA	NA	NA					0.9006	0.6011	1.1072	0.4278	0.6105	0.6305	2.1431	0.4383	1.3203	1	0.4745	0.9233	0.531	0.4357	1.5046	0.4362	0.1551	0.2354	0.2527	1.8795	0.3528	0.1348	1.7532	1.7607	0.723	1.0295	0.0527	0.0527	1.6093	2.016	0.0527	0.0527	0.7144	3.2538	2.2066	3.0645	10.0705	2.7636	6.9559	7.3901	0.3729	2.7091	4.6183	1.7283	NA	NA	NA
47022	NA	X - 21845			LC/MS Neg	NA	NA	NA					NA	NA	NA	NA	NA	NA	NA	NA	NA	NA	NA	NA	NA	NA	NA	NA	NA	NA	NA	NA	NA	NA	NA	NA	NA	NA	NA	NA	NA	NA	NA	NA	NA	NA	NA	NA	NA	NA	NA	NA	NA	NA	NA	NA	0.1181	0.1181	1.8819
47076	1462	citraconate/glutaconate	Energy	TCA Cycle	LC/MS Polar	100006438	2600	129.019	643798;5280498		C02226,C02214""	HMDB0000620,HMDB0000634""	1.353	1.6864	2.2806	1.4732	0.263	0.459	0.2764	1.8593	3.2334	1.1976	1.3734	3.2674	1.5805	0.4164	0.4054	1.3185	4.4855	5.1761	0.408	0.3363	0.4822	0.4841	0.3167	0.3071	0.2693	0.3629	0.3069	0.3717	0.3828	1.8472	0.4407	0.24	0.9947	2.5418	0.4177	1.2446	0.9973	2.3014	1.0584	1.0027	0.9926	10.0397	5.3679	2.9302	6.8795	0.5429	1
47089	481	3-sulfo-L-alanine	Amino Acid	Methionine, Cysteine, SAM and Taurine Metabolism""	LC/MS Neg	382	636	167.997	72886	498-40-8	C00506	HMDB0002757	1.3122	0.5726	1.0741	0.8363	0.4556	1.016	1.4643	1.9527	0.9344	1.134	0.7032	0.8407	0.5943	0.7586	0.705	0.8394	0.4749	0.6821	0.8615	1.4411	0.5504	1.4763	0.3146	1.2735	0.5697	1.286	2.2027	1.6562	1.5437	4.6643	1.3273	1.4373	0.984	4.3945	0.5172	2.8806	1.7866	1.7094	0.4784	0.7592	1.2218	0.2574	0.7974	1.8965	4.8677	0.9887	1
47113	4572	2,4-dihydroxyhydrocinnamate""	Xenobiotics	Benzoate Metabolism	LC/MS Neg	100005258	1759	181.051	96384	5631-68-5		HMDB0126386	NA	NA	NA	NA	NA	NA	NA	NA	NA	NA	NA	NA	NA	NA	NA	NA	NA	NA	NA	NA	NA	NA	NA	NA	NA	NA	NA	NA	NA	NA	NA	NA	NA	NA	NA	NA	NA	NA	NA	NA	NA	NA	NA	NA	1.6245	1	0.9597
47114	4898	ferulic acid 4-sulfate	Xenobiotics	Food Component/Plant	LC/MS Neg	100005389	1200	273.007	6305574	86321-29-1		HMDB0029200	0.1361	0.1361	0.1361	0.1361	0.1361	0.1361	17.8821	186.257	0.6374	0.6251	1.8221	5.4604	4.7788	0.1361	0.1361	0.9294	56.0713	58.0543	0.5002	0.1361	0.1361	0.1361	0.1361	0.1361	0.1361	0.1361	0.1361	0.1361	0.1361	0.1361	0.1361	0.1361	1.0706	0.4986	0.1361	0.1361	0.1361	0.412	0.1361	0.1361	0.1361	0.1361	0.6702	0.1361	1	1	1
47123	2005	10-hydroxystearate	Lipid	Fatty Acid, Monohydroxy""	LC/MS Neg	100005852	5370	299.259	9561835		C03195	HMDB0037396	0.7687	0.4396	2.0092	0.754	0.6298	8.511	0.9806	1.9977	1.7828	3.4524	2.0607	0.3441	0.7456	1.0194	0.5686	0.7351	0.32	0.6602	2.258	0.9013	0.4553	0.3587	0.6274	1.171	0.2825	0.4937	1.3355	1.4115	0.7846	6.003	0.374	0.976	0.5003	5.0099	8.7359	14.8067	4.975	4.6822	2.9165	5.3673	6.0388	0.0336	5.9839	3.1547	3.017	0.3969	1
47153	3129	sphingomyelin (d18:1/24:1, d18:2/24:0)*""	Lipid	Sphingomyelins	LC/MS Pos Late	100005986	3200	813.684	44260126	94359-13-4		HMDB0012107	0.8541	0.8051	2.3487	0.5669	1.178	1.0104	1.6325	0.771	3.011	1.5267	0.7117	0.9896	14.2618	0.4182	1.0977	0.9696	0.4787	0.8939	0.6675	1.2397	0.7256	0.495	1.2214	1.4441	0.3942	0.6371	2.501	1.0367	8.7169	2.3382	3.1101	0.393	0.7289	0.3917	0.9668	1.0703	1.1134	0.9758	1.0757	0.9399	2.4821	0.8427	4.6806	1.8906	5.2396	0.9859	1
47183	NA	X - 20747			LC/MS Neg	NA	NA	NA					NA	NA	NA	NA	NA	NA	NA	NA	NA	NA	NA	NA	NA	NA	NA	NA	NA	NA	NA	NA	NA	NA	NA	NA	NA	NA	NA	NA	NA	NA	NA	NA	NA	NA	NA	NA	NA	NA	NA	NA	NA	NA	NA	NA	12.7915	1	0.848
47193	NA	X - 20295			LC/MS Neg	NA	NA	NA					0.0291	0.0291	0.0291	0.0291	0.0291	0.0291	0.0291	1	0.0291	0.0291	0.0291	0.1726	1.5632	0.0291	0.0291	0.1192	3.0375	3.2058	0.0291	0.0291	0.0291	0.0291	0.0291	0.0291	0.0291	0.0291	0.0291	0.0291	0.0291	0.0291	0.0291	0.0291	0.0291	0.0291	0.0291	0.0291	0.0291	0.0291	0.0291	0.0291	0.0291	0.0291	0.0291	0.0291	NA	NA	NA
47197	NA	X - 20100			LC/MS Neg	NA	NA	NA					0.9894	0.8914	0.5749	0.9647	1.2201	2.4873	3.0487	1.5165	1.0639	1.4194	0.6775	1	0.3513	1.377	1.4546	0.6343	0.1839	0.2101	0.393	0.9239	1.1163	0.5514	0.1839	0.1839	1.0131	3.7556	2.332	3.0958	2.2361	16.4091	0.9013	0.9909	1.4756	7.4673	0.7801	4.0654	0.3324	1.306	0.1839	0.2862	1.1149	0.2087	0.9934	0.5045	16.8631	0.3456	1
47203	NA	X - 13007			LC/MS Neg	NA	NA	NA					1.6035	1.378	1.7286	1.3542	1.0348	1.7919	2.4185	0.3259	1.3276	1.3057	0.1525	0.3727	0.4431	1.1205	1.2933	0.882	0.9707	1.1517	0.6219	0.4256	0.406	0.395	0.5305	0.3268	0.1674	0.2609	0.3756	0.52	0.2593	0.3994	0.4136	0.356	0.9734	2.0868	1.0553	1.1019	1.1384	1.488	1.3184	1.7172	1.0266	0.5893	1.604	1.5581	2.0515	0.4883	1
47204	NA	X - 14904			LC/MS Neg	NA	NA	NA					1.8295	1.4085	1.7749	1.2568	1.0882	2.1959	3.5547	0.364	1.2115	1.2597	0.1358	0.3705	0.408	1.3438	1.3841	0.8719	0.9549	1.0702	0.6392	0.4863	0.3886	0.4819	0.4194	0.2791	0.3376	0.3381	0.42	0.6609	0.2159	0.5707	0.3645	0.3802	0.9573	2.0257	1.2027	1.4049	1.2045	1.5622	1.4836	1.8671	1.0427	0.5639	1.4682	1.3116	1.8688	0.1562	1
47205	NA	X - 21959			LC/MS Neg	NA	NA	NA					1.915	1.0695	1.6948	1.1969	1.0218	1.7506	1.9617	0.3151	1.4416	1.043	0.1295	0.2833	0.3721	1.1174	1.2723	0.9496	0.8974	0.9425	0.6024	0.1295	0.3633	0.2283	0.3942	0.1295	0.1295	0.1295	0.1295	0.3082	0.1295	0.1295	0.3003	0.1733	0.9246	1.9112	1.173	0.8635	0.9964	1.6049	1.5749	1.9709	1	0.5099	1.9289	1.855	2.9885	0.6696	1
47223	NA	X - 14254			LC/MS Neg	NA	NA	NA					0.9589	0.8248	0.5925	1.0709	1.1516	3.1332	3.9136	1.6234	1.3142	1.4554	0.5287	1.6724	1.3822	1.4267	1.6234	0.6043	0.2792	0.2771	0.2976	0.6802	0.7023	0.368	0.2567	0.2567	1.0411	3.4084	1.1359	2.9072	1.438	8.5145	0.6467	0.3897	1.5935	5.5857	0.3361	0.9058	0.2567	0.9189	0.2567	0.2567	0.6902	0.3001	1.0985	0.4319	29.0187	0.171	1
47230	NA	X - 14383			LC/MS Neg	NA	NA	NA					1.3832	1.6116	1.119	1.8031	1.6607	2.0101	2.7954	0.3495	1.3309	1.1585	0.5799	1.9549	1.0136	2.085	2.2608	0.8766	0.4199	0.5165	0.5526	0.8499	0.953	0.336	0.4378	0.1446	0.9054	2.6539	1.4584	3.07	0.9864	2.1856	0.7642	0.9206	1.3675	2.1305	0.4715	0.78	0.1688	1.5508	0.2109	0.2167	1.1504	0.4497	1.0575	0.8652	6.0944	0.1742	1
47233	NA	X - 14392			LC/MS Neg	NA	NA	NA					0.9382	1	0.5635	0.5109	2.279	2.0409	2.79	1.3959	1.3718	1.0433	0.6242	2.3689	1.7242	2.5367	2.2734	0.693	0.5651	0.325	0.4374	0.4728	0.3533	0.1562	0.1562	0.1562	0.5809	2.0492	0.8731	1.9455	0.7398	0.8463	0.5508	0.1562	0.9698	1.8057	1.3154	0.1562	0.1562	1.5655	0.1562	0.1562	2.1782	0.5977	1.0992	1.1652	10.3551	1	0.9459
47239	NA	X - 14454			LC/MS Neg	NA	NA	NA					NA	NA	NA	NA	NA	NA	NA	NA	NA	NA	NA	NA	NA	NA	NA	NA	NA	NA	NA	NA	NA	NA	NA	NA	NA	NA	NA	NA	NA	NA	NA	NA	NA	NA	NA	NA	NA	NA	NA	NA	NA	NA	NA	NA	5.004	0.2436	1
47256	NA	X - 14910			LC/MS Neg	NA	NA	NA					0.1209	0.1209	0.1209	0.1209	0.1209	0.1209	0.1209	14.4649	0.1224	0.1209	0.1213	1	9.4618	0.1209	0.1209	0.1209	19.465	19.1243	0.1209	0.1209	0.1209	0.1209	0.1209	0.1209	0.1209	0.1209	0.1209	0.1209	0.1209	0.1209	0.1209	0.1209	0.1209	0.1209	0.1209	0.1209	0.1209	0.1209	0.1209	0.1209	0.1209	0.2381	0.1209	0.1209	NA	NA	NA
47261	NA	X - 15608			LC/MS Neg	NA	NA	NA					NA	NA	NA	NA	NA	NA	NA	NA	NA	NA	NA	NA	NA	NA	NA	NA	NA	NA	NA	NA	NA	NA	NA	NA	NA	NA	NA	NA	NA	NA	NA	NA	NA	NA	NA	NA	NA	NA	NA	NA	NA	NA	NA	NA	15.0641	1	0.4824
47266	NA	X - 15853			LC/MS Neg	NA	NA	NA					1.2783	1.4612	0.7437	2.3392	1.0605	4.67	4.1825	2.42	1.87	2.0361	0.7667	2.4073	1.0627	1.5406	1.5113	0.9461	0.5312	0.7207	0.475	0.5096	0.6216	0.242	0.1467	0.0996	0.7188	2.2135	1.0539	2.0275	0.8209	4.7225	0.2602	0.7137	2.8149	5.4164	0.4874	1.8156	0.0917	1.3751	0.0917	0.0917	0.4589	0.2448	0.9388	0.348	14.3783	0.1529	1
47268	NA	X - 15856			LC/MS Neg	NA	NA	NA					1.6437	0.97	1.4329	1.047	0.6954	1.0559	1.3602	0.4251	1.3305	1.306	1.1212	1.1602	0.7005	0.7683	1.2577	0.6449	0.8246	1.0567	0.4682	1.3011	0.8616	0.8879	1.3955	1.3679	0.7011	0.5857	0.9624	0.9862	0.8901	1.6491	1.0138	1.0205	0.6939	0.983	0.9311	1.2786	1.414	1.074	1.3014	1.4173	0.9469	0.4629	0.7752	0.6726	2.8382	1	0.1293
47276	NA	X - 22030			LC/MS Neg	NA	NA	NA					1.026	0.6323	0.422	0.5385	1	1.5488	3.0046	0.8781	0.3143	1.7263	0.3143	0.6342	0.3143	1.1176	1.052	0.3143	0.3143	0.3143	0.3143	0.4765	0.5539	0.3143	0.3143	0.3143	1.0036	1.862	1.1492	3.2126	1.0097	3.1025	0.3143	0.5205	0.6091	1.7196	0.3143	0.3143	0.3143	0.3605	0.3143	0.3143	0.769	0.3143	0.5322	0.3143	NA	NA	NA
47277	NA	X - 16391			LC/MS Neg	NA	NA	NA					NA	NA	NA	NA	NA	NA	NA	NA	NA	NA	NA	NA	NA	NA	NA	NA	NA	NA	NA	NA	NA	NA	NA	NA	NA	NA	NA	NA	NA	NA	NA	NA	NA	NA	NA	NA	NA	NA	NA	NA	NA	NA	NA	NA	1.8272	0.1728	0.1728
47283	NA	X - 17749			LC/MS Neg	NA	NA	NA					3.5088	0.8482	2.1725	0.6236	1.2267	1.3553	1.6619	0.5562	0.9127	0.9051	0.5351	0.6882	0.698	1.137	0.8208	0.7765	1.0441	1.0523	1.348	0.8818	0.7034	0.6308	1.1	1.0109	0.8074	1.0912	1.3578	1.0746	0.9776	2.5636	0.8748	0.6852	0.596	1.3021	0.7378	0.8088	1.2224	1.4129	1.5422	1.7158	0.9891	0.6122	1.4117	2.079	5.24	0.9763	1
47284	NA	X - 17709			LC/MS Neg	NA	NA	NA					3.9942	0.396	0.8713	0.7134	2.474	0.6099	6.7065	0.2932	1.9358	1.9925	1.8699	5.4366	1.2243	0.9835	0.9657	1.2689	2.2048	1.5818	0.5073	0.6255	1.1744	1	0.752	0.4679	0.3568	0.6215	0.6741	0.8269	0.607	0.4729	0.4839	0.4212	1.5703	0.9862	2.1433	0.4114	0.2932	2.7757	1.7331	2.2007	1.9384	2.1778	3.3636	2.2681	NA	NA	NA
47296	NA	X - 17842			LC/MS Neg	NA	NA	NA					NA	NA	NA	NA	NA	NA	NA	NA	NA	NA	NA	NA	NA	NA	NA	NA	NA	NA	NA	NA	NA	NA	NA	NA	NA	NA	NA	NA	NA	NA	NA	NA	NA	NA	NA	NA	NA	NA	NA	NA	NA	NA	NA	NA	3.4792	0.543	1
47298	NA	X - 17852			LC/MS Neg	NA	NA	NA					NA	NA	NA	NA	NA	NA	NA	NA	NA	NA	NA	NA	NA	NA	NA	NA	NA	NA	NA	NA	NA	NA	NA	NA	NA	NA	NA	NA	NA	NA	NA	NA	NA	NA	NA	NA	NA	NA	NA	NA	NA	NA	NA	NA	1	1	1
47307	NA	X - 17877			LC/MS Neg	NA	NA	NA					2.1602	0.9562	1.2706	1.1219	1	3.0107	2.4177	1.5975	0.8528	1.5478	0.2715	0.7056	0.1267	0.8966	0.7072	0.2697	0.1267	0.1267	0.5587	0.7197	1.3202	0.6403	0.1267	0.1267	1.2969	4.3464	1.8536	2.9284	1.7822	30.7457	0.5237	1.0643	1.4329	11.4352	1.1537	8.5137	0.483	0.9323	0.5545	0.6573	0.6983	0.1267	0.5822	0.347	58.9304	1	0.6968
47308	NA	X - 22062			LC/MS Neg	NA	NA	NA					NA	NA	NA	NA	NA	NA	NA	NA	NA	NA	NA	NA	NA	NA	NA	NA	NA	NA	NA	NA	NA	NA	NA	NA	NA	NA	NA	NA	NA	NA	NA	NA	NA	NA	NA	NA	NA	NA	NA	NA	NA	NA	NA	NA	1.9276	0.0724	0.0724
47316	NA	X - 17910			LC/MS Neg	NA	NA	NA					1.8784	0.3069	0.856	0.7712	0.6425	2.1279	1.4717	1.7299	0.559	0.6753	0.3069	0.5158	0.3069	0.3605	0.5037	0.3069	0.3069	0.3069	0.3069	0.3069	0.889	0.3241	0.3069	0.3069	1	3.4257	1.5055	2.1148	1.317	25.377	0.3069	0.37	2.0859	13.6043	1.2109	9.1529	0.3069	0.8044	0.3069	0.3069	0.3069	0.3069	0.3069	0.3069	NA	NA	NA
47317	NA	X - 17919			LC/MS Neg	NA	NA	NA					0.2738	0.2738	0.2738	0.2738	0.3529	1.0654	0.6053	0.7222	0.2738	0.2738	0.2738	0.2738	0.2738	0.2738	0.2738	0.2738	0.2738	0.2738	0.2738	0.6198	0.9084	0.2738	0.2738	0.2738	0.7293	3.7518	1	1.4771	1.1188	21.3779	0.2738	0.2738	0.2738	6.9367	0.2738	1.4618	0.2738	0.2738	0.2738	0.2738	0.2738	0.2738	0.2738	0.2738	NA	NA	NA
47320	NA	X - 17960			LC/MS Neg	NA	NA	NA					1	1.2907	0.498	1.2394	0.1942	2.4911	4.3072	1.3712	1.5741	1.6262	0.77	1.929	1.0157	2.243	0.1942	0.6652	0.4007	0.3684	0.4588	0.6697	0.7678	0.1942	0.2959	0.1942	1.0782	2.503	0.9786	2.9454	0.9603	2.6977	0.3699	0.649	1.6208	3.0529	0.1942	0.1942	0.1942	1.249	0.1942	0.1942	0.5217	0.1942	0.7889	0.2813	7.4653	0.159	1
47323	NA	X - 17969			LC/MS Neg	NA	NA	NA					1	1.1328	0.7704	0.8967	1.4054	1.0728	2.2377	0.751	1.4632	1.2993	0.6583	2.6401	1.783	1.8756	1.9491	0.8017	0.3881	0.3668	0.3362	0.9268	0.7053	0.3667	0.5067	0.273	1.3073	2.3429	1.711	2.9085	0.9843	1.7726	1.1615	0.8165	0.9318	1.1217	0.097	0.1159	0.0979	1.9501	0.116	0.097	2.5099	0.7291	1.2977	1.3584	8.4207	0.4414	1
47327	NA	X - 17984			LC/MS Neg	NA	NA	NA					NA	NA	NA	NA	NA	NA	NA	NA	NA	NA	NA	NA	NA	NA	NA	NA	NA	NA	NA	NA	NA	NA	NA	NA	NA	NA	NA	NA	NA	NA	NA	NA	NA	NA	NA	NA	NA	NA	NA	NA	NA	NA	NA	NA	1.8876	0.1124	0.1124
47328	NA	X - 17978			LC/MS Neg	NA	NA	NA					NA	NA	NA	NA	NA	NA	NA	NA	NA	NA	NA	NA	NA	NA	NA	NA	NA	NA	NA	NA	NA	NA	NA	NA	NA	NA	NA	NA	NA	NA	NA	NA	NA	NA	NA	NA	NA	NA	NA	NA	NA	NA	NA	NA	1.805	0.195	0.195
47341	NA	X - 18278			LC/MS Neg	NA	NA	NA					NA	NA	NA	NA	NA	NA	NA	NA	NA	NA	NA	NA	NA	NA	NA	NA	NA	NA	NA	NA	NA	NA	NA	NA	NA	NA	NA	NA	NA	NA	NA	NA	NA	NA	NA	NA	NA	NA	NA	NA	NA	NA	NA	NA	11.1414	0.4867	1
47342	NA	X - 18345			LC/MS Neg	NA	NA	NA					0.2413	1.5913	0.5351	1.4306	0.3486	0.6785	1.4351	0.6313	1.2444	1	1.5434	2.5972	1.7968	2.9127	4.6117	0.3595	3.035	1.4611	1.711	0.1999	0.1162	0.1162	0.3851	0.4329	0.1784	0.1536	0.3819	0.2452	0.1939	0.3404	0.2378	0.3127	1.2245	1.6934	1.0222	0.8654	12.9915	11.3161	0.8492	0.5477	6.9538	32.3995	23.6925	7.3794	NA	NA	NA
47344	NA	X - 18349			LC/MS Neg	NA	NA	NA					NA	NA	NA	NA	NA	NA	NA	NA	NA	NA	NA	NA	NA	NA	NA	NA	NA	NA	NA	NA	NA	NA	NA	NA	NA	NA	NA	NA	NA	NA	NA	NA	NA	NA	NA	NA	NA	NA	NA	NA	NA	NA	NA	NA	1.677	0.323	0.323
47345	NA	X - 22099			LC/MS Neg	NA	NA	NA					NA	NA	NA	NA	NA	NA	NA	NA	NA	NA	NA	NA	NA	NA	NA	NA	NA	NA	NA	NA	NA	NA	NA	NA	NA	NA	NA	NA	NA	NA	NA	NA	NA	NA	NA	NA	NA	NA	NA	NA	NA	NA	NA	NA	1.7204	0.2796	0.2796
47346	NA	X - 18410			LC/MS Neg	NA	NA	NA					1.0583	0.9223	1.0487	0.8816	1.3772	0.0014	1.2528	1.8391	0.9186	0.9708	0.867	0.8837	1.1218	1.332	1.1373	1.3654	1.2139	1.2274	1.7265	0.0161	0.4045	0.0832	0.0578	0.0806	0.003	0.0236	0.0009	0.0129	0.0013	0.0021	1.0374	1.0292	1.2191	1.4433	1.3537	1.8787	1.1318	0.9701	1.0928	1.0457	0.847	0.6857	0.853	1.0864	10.6325	1	0.4582
47353	NA	X - 19232			LC/MS Neg	NA	NA	NA					1.9353	0.8915	1.4681	0.7275	1.1341	1.4486	1.0766	0.5295	0.8451	1.0527	0.7232	0.7985	0.5601	1.0409	0.8972	0.6164	0.4786	0.5425	1.3356	0.79	0.6633	0.6854	1.1509	1.0026	0.7952	0.9249	1.2943	1.0134	1.0036	2.8973	0.8639	0.8957	0.5153	1.5377	0.9974	1.56	1.1542	1.4216	1.233	1.1219	1.1328	0.6221	0.8798	1.6857	3.7646	0.6191	1
47356	NA	X - 19452			LC/MS Neg	NA	NA	NA					0.8815	1.1514	1.211	3.0286	6.4601	0.6607	0.9031	0.9089	4.1241	3.2841	4.0823	6.153	1.4974	0.2377	0.5261	8.2244	19.7389	21.4307	0.4111	0.1575	0.386	0.8398	0.4278	0.4283	0.4887	0.7992	0.7485	1.2351	0.3248	0.3542	0.9606	0.1794	1.221	0.4598	1.1678	2.1299	0.9915	3.4532	1.0085	0.8307	1.2944	6.0359	2.7749	1.0933	NA	NA	NA
47357	NA	X - 19746			LC/MS Neg	NA	NA	NA					10.8404	0.3875	10.1488	0.3737	1.1057	0.8693	0.7758	10.5603	2.6654	1.127	0.9901	7.1219	1.0099	6.2939	6.8375	6.303	4.6556	4.2582	9.3671	0.061	0.1791	0.2591	0.1294	0.1045	0.061	0.0854	0.061	0.061	0.061	0.1564	0.1098	0.0732	0.7552	1.0165	1.119	1.7065	0.061	0.061	0.061	0.1269	0.061	0.061	0.1184	0.061	NA	NA	NA
47358	NA	X - 19751			LC/MS Neg	NA	NA	NA					NA	NA	NA	NA	NA	NA	NA	NA	NA	NA	NA	NA	NA	NA	NA	NA	NA	NA	NA	NA	NA	NA	NA	NA	NA	NA	NA	NA	NA	NA	NA	NA	NA	NA	NA	NA	NA	NA	NA	NA	NA	NA	NA	NA	2.305	0.2879	1
47359	NA	X - 19763			LC/MS Neg	NA	NA	NA					1.351	1.0175	1.4761	0.8093	0.8774	1.1133	1.0511	0.5374	1.2499	1.4098	1.0566	1.2479	0.6445	0.8749	0.7992	0.5832	0.6383	0.6143	0.9823	0.5749	0.5627	0.6065	1.1737	1.3314	0.7614	0.7022	0.8008	0.6946	0.7151	0.9821	0.9825	1.1822	0.4807	1.1026	0.7619	1.2584	3.9626	9.9158	4.0033	3.3574	5.0479	4.0545	2.733	4.799	3.9103	0.2471	1
47362	NA	X - 19911			LC/MS Neg	NA	NA	NA					1.6373	1.1946	1.0431	1.1047	1.4727	1.8214	1.2936	0.8841	0.8341	1	0.0183	0.0271	0.9152	1.2004	1.0019	1.1398	1.1013	1.1613	1.3806	0.0172	0.0351	0.0172	0.0283	0.0261	0.0305	0.0185	0.0049	0.0238	0.0087	0.0049	0.0366	0.013	1.1699	1.3616	1.4276	1.1284	0.0049	2.7462	0.0519	0.0049	2.4679	1.6938	0.8547	0.4004	NA	NA	NA
47367	NA	X - 19917			LC/MS Neg	NA	NA	NA					17.3591	0.0823	11.2645	0.2328	1	4.507	4.14	12.6816	4.3058	2.7654	3.5191	7.138	0.3799	10.0737	10.8114	7.273	3.9311	4.5326	11.2058	0.1102	0.1894	0.3563	0.1361	0.2034	0.0823	0.2039	0.1382	0.1434	0.1049	0.4153	0.4043	0.1404	4.3464	2.2388	0.0823	0.0823	0.0823	0.0823	0.0823	0.0833	0.0823	0.0823	0.1398	0.0823	NA	NA	NA
47371	NA	X - 19921			LC/MS Neg	NA	NA	NA					3.9322	0.0421	2.6559	0.0421	0.0421	0.6506	0.8045	2.4916	0.8744	0.4766	0.572	1.7388	0.0421	2.0236	2.0121	2.045	1	1.113	3.406	0.0421	0.0421	0.0421	0.0421	0.0421	0.0421	0.0421	0.0421	0.0421	0.0421	0.1681	0.0421	0.0421	0.3926	0.2128	0.0421	0.0421	0.0421	0.0421	0.0421	0.0421	0.0421	0.0421	0.0421	0.0421	NA	NA	NA
47374	NA	X - 19924			LC/MS Neg	NA	NA	NA					0.0369	0.0369	0.0369	0.0369	0.0633	0.0369	0.085	1.5831	0.9546	0.8661	0.7753	1.5802	6.1857	1.9913	1.0454	2.4297	9.7212	8.1568	0.7819	0.0369	0.0995	0.0369	0.0369	0.0369	0.0369	0.0369	0.0369	0.0369	0.0369	0.0369	0.0369	0.0369	0.0369	0.0369	0.0369	0.0369	0.0369	0.2382	0.0369	0.0369	0.0369	3.5469	1.986	0.8099	NA	NA	NA
47380	NA	X - 19931			LC/MS Neg	NA	NA	NA					NA	NA	NA	NA	NA	NA	NA	NA	NA	NA	NA	NA	NA	NA	NA	NA	NA	NA	NA	NA	NA	NA	NA	NA	NA	NA	NA	NA	NA	NA	NA	NA	NA	NA	NA	NA	NA	NA	NA	NA	NA	NA	NA	NA	1.8044	0.1956	0.1956
47387	NA	X - 19940			LC/MS Neg	NA	NA	NA					1.9204	0.0511	2.1586	0.0511	0.0511	0.0511	0.0511	2.1481	0.6258	0.2313	0.1544	1.1742	0.0511	0.2762	0.9333	1.0484	1	1.0044	1.9146	0.0511	0.0511	0.0511	0.0511	0.0511	0.0511	0.0511	0.0511	0.0511	0.0511	0.174	0.0511	0.0511	0.0511	0.0511	0.0511	0.0511	0.0511	0.0511	0.0511	0.0511	0.0511	0.0511	0.0511	0.0511	NA	NA	NA
47388	NA	X - 22142			LC/MS Neg	NA	NA	NA					2.0569	0.5961	0.1903	0.4226	1.7167	2.8082	3.0298	1.508	0.307	0.9347	0.1903	0.8783	0.1903	1.4748	1	0.1903	0.1903	0.1903	0.1903	0.1903	0.4995	0.3368	0.1903	0.1903	0.1903	2.8962	0.1903	0.8547	0.3005	20.1097	0.1903	0.1903	0.5375	1.4552	1.1759	3.2837	0.1903	1.3547	0.1903	0.1903	0.1903	0.1903	0.5497	0.1903	2.6027	0.0563	1
47431	NA	X - 11612			LC/MS Neg	NA	NA	NA					0.87	0.3369	0.9239	1.0683	0.3932	1.4515	3.1045	0.5386	0.1874	0.1874	1	2.2964	0.5428	0.1874	0.6973	0.1874	0.1874	0.1874	0.1874	1.7778	1.9024	0.7998	0.3428	0.564	0.9374	3.553	4.9348	1.366	8.2351	9.7523	1.9226	1.2049	0.1902	0.8217	0.1874	0.2928	2.5768	0.5747	2.0313	3.4375	1.0524	0.1874	0.5816	0.1874	3.0551	0.5372	1
47437	NA	X - 12680			LC/MS Pos Early	NA	NA	NA					0.4741	0.4134	0.5844	0.3892	1.1448	1.3092	1.4841	2.6017	1.9701	3.012	1.3414	1.5643	0.7213	1.1314	0.9648	0.7754	0.7179	0.6789	1.4964	0.0846	0.0713	0.0972	0.0902	0.1783	0.1363	0.3171	0.2636	0.2489	0.2343	0.4329	0.1439	0.1589	1.0352	3.417	1.8657	3.9904	4.1598	12.6532	3.947	3.8964	7.0845	5.6883	9.5485	23.6551	5.6198	0.6618	1
47439	NA	X - 13507			LC/MS Pos Early	NA	NA	NA					1.1457	1.0447	1.3301	1.147	0.7998	1.8988	1.2905	1.7052	0.8315	1.3173	0.7669	0.8484	0.5635	1.067	0.848	0.8459	0.8005	0.9553	1.594	0.2935	0.2183	0.1978	0.198	0.2505	0.6993	0.3331	0.1912	0.2269	0.1523	1.4356	0.1996	0.2995	0.8527	3.0516	1.5757	8.0221	4.8817	9.9881	5.731	5.5045	10.6143	2.2861	3.4012	6.191	2.1673	0.365	1
47508	NA	X - 11979			LC/MS Neg	NA	NA	NA					0.1833	0.1833	0.1833	0.1833	0.1833	0.1833	2.4347	0.1833	0.1833	0.1833	0.1833	0.2491	1.1532	1.1833	0.2685	0.5648	2.0463	1.0575	1.5108	0.5534	0.1833	0.3586	0.1833	0.3047	0.9744	2.5432	2.0374	0.7654	3.8372	2.1445	1	0.8752	0.1833	0.1833	0.1833	0.1833	0.1833	0.1833	0.1833	0.1833	0.1833	0.1833	0.1833	0.1833	NA	NA	NA
47510	NA	X - 12027			LC/MS Neg	NA	NA	NA					0.2519	0.2519	0.2519	0.2519	0.2519	0.2519	0.9772	0.3941	0.7872	0.2519	0.4121	2.9188	5.137	0.2519	0.2519	0.2519	5.9446	5.1116	0.2519	0.3067	0.2519	0.2519	0.2519	0.3016	0.2519	0.2519	1.4547	0.4294	1.0228	4.152	0.6988	1.5092	2.3546	0.2519	0.2519	0.2519	0.2519	0.2519	0.2519	0.2519	0.2519	0.2519	0.2519	0.2519	1	1	1
47545	NA	X - 17009			LC/MS Neg	NA	NA	NA					NA	NA	NA	NA	NA	NA	NA	NA	NA	NA	NA	NA	NA	NA	NA	NA	NA	NA	NA	NA	NA	NA	NA	NA	NA	NA	NA	NA	NA	NA	NA	NA	NA	NA	NA	NA	NA	NA	NA	NA	NA	NA	NA	NA	1.8248	0.0513	1
47619	NA	X - 15136			LC/MS Pos Early	NA	NA	NA					0.4252	0.4252	0.662	0.4252	0.4252	0.9998	1.1047	0.4252	0.4252	0.4252	0.4499	0.8844	0.4252	0.4252	0.6522	0.4252	0.4252	0.4252	0.4252	0.5423	0.6793	0.7745	0.5176	0.7845	1.1622	0.7537	1.3855	1.5698	1.7559	18.9789	1.4913	1.8827	1.7065	2.9066	1.0002	1.0199	0.9241	1.1446	1.1354	0.507	0.4252	0.4252	0.4252	0.4252	1.726	0.274	0.274
47642	NA	X - 12101			LC/MS Pos Early	NA	NA	NA					0.4676	0.4474	0.473	0.4403	1.0481	1.4612	1.5525	1.8741	0.5456	0.7586	0.4846	0.2837	0.3385	0.9773	1.0989	0.2244	0.2244	0.2244	0.5948	1.4999	0.8896	1.2795	0.6881	1.2275	1.0227	1.5624	2.086	1.3412	1.683	3.0225	1.9347	1.8389	1.1078	1.2109	0.6053	1.1681	0.2244	0.6854	0.2244	0.2244	0.7164	0.2244	0.2683	0.658	25.5277	1	0.7804
47662	NA	X - 12830			LC/MS Neg	NA	NA	NA					NA	NA	NA	NA	NA	NA	NA	NA	NA	NA	NA	NA	NA	NA	NA	NA	NA	NA	NA	NA	NA	NA	NA	NA	NA	NA	NA	NA	NA	NA	NA	NA	NA	NA	NA	NA	NA	NA	NA	NA	NA	NA	NA	NA	0.7141	0.7141	1.2859
47666	4368	alpha-CEHC sulfate	Cofactors and Vitamins	Tocopherol Metabolism	LC/MS Neg	100005972	3090	357.101					NA	NA	NA	NA	NA	NA	NA	NA	NA	NA	NA	NA	NA	NA	NA	NA	NA	NA	NA	NA	NA	NA	NA	NA	NA	NA	NA	NA	NA	NA	NA	NA	NA	NA	NA	NA	NA	NA	NA	NA	NA	NA	NA	NA	0.4972	0.4972	1.5028
47673	NA	X - 19299			LC/MS Neg	NA	NA	NA					NA	NA	NA	NA	NA	NA	NA	NA	NA	NA	NA	NA	NA	NA	NA	NA	NA	NA	NA	NA	NA	NA	NA	NA	NA	NA	NA	NA	NA	NA	NA	NA	NA	NA	NA	NA	NA	NA	NA	NA	NA	NA	NA	NA	1.547	0.453	0.453
47685	NA	X - 12097			LC/MS Pos Early	NA	NA	NA					0.2976	0.8854	0.2976	0.2976	0.2976	0.2976	0.6789	0.2976	0.2976	1.0424	0.665	1.4013	1.1631	0.2976	0.2976	0.9653	0.2976	0.7388	1.854	0.2976	0.2976	0.2976	0.7683	0.2976	0.7359	1.0347	2.8644	0.2976	0.2976	1.4504	0.2976	0.2976	0.2976	4.1247	3.5828	6.2252	0.6796	2.0253	0.2976	0.757	2.2992	0.2976	0.621	0.8648	NA	NA	NA
47686	NA	X - 12096			LC/MS Pos Early	NA	NA	NA					0.8484	1.4907	2.533	1.1806	1	0.3351	0.1895	0.1895	1.634	5.1255	2.2169	3.1245	0.6202	0.1895	0.3307	0.1895	0.1895	0.375	0.8583	0.2364	0.1895	0.1895	0.4615	0.3854	0.1895	0.6458	1.6347	0.4073	0.3358	1.1829	0.1895	0.1895	0.2607	2.7627	0.1895	0.1895	2.843	2.6029	1.4359	1.095	3.0284	0.3158	0.7919	2.0186	3.5346	0.5059	1
47687	NA	X - 12100			LC/MS Pos Early	NA	NA	NA					0.9193	0.945	0.8502	1.1044	0.6216	1.3948	1.2213	3.8954	1.0781	1.9317	1.2435	1.8657	1.1593	7.1899	6.5302	8.1172	6.6418	7.5314	16.0572	0.5779	0.8669	0.6841	0.6231	0.9367	0.8672	1.5036	0.8191	0.886	0.713	4.7858	0.6231	0.9659	0.9284	3.0937	0.6091	1.1787	0.6568	1.938	0.476	0.574	0.6887	0.8534	1.0341	1.2835	6.4128	0.181	1
47695	NA	X - 12117			LC/MS Pos Early	NA	NA	NA					3.2463	0.1687	3.0322	0.1687	0.1687	5.2012	5.2493	0.1687	2.9094	0.1687	0.1687	0.1687	0.3826	0.1687	0.1699	0.9188	0.5278	0.4816	1.4612	0.8174	0.5085	0.887	0.4954	0.6031	0.4123	0.3902	3.5383	1.661	0.1687	1.1303	0.677	0.5123	2.3111	18.0805	11.3997	14.1384	2.4513	0.1687	0.1687	0.1687	0.5741	0.1687	1.7213	1.0812	3.2892	0.5656	1
47804	NA	X - 16580			LC/MS Pos Early	NA	NA	NA					1.8974	2.2128	2.6744	2.0652	0.6396	0.8974	1.4945	0.5563	2.041	1.8798	1.6194	2.0158	0.7408	0.9014	0.5912	0.824	1.3942	1.6587	0.9848	0.4306	0.478	0.5699	1.05	1.0152	0.526	0.7437	0.5073	0.6249	0.5163	0.6466	0.3795	0.5213	0.6829	1.474	0.4793	0.6507	1.8381	1.5865	2.0695	1.8368	1.2086	2.4945	1.3164	2.7895	1.6182	0.3818	0.3818
47806	NA	X - 17162			LC/MS Pos Late	NA	NA	NA					0.0082	2.1408	0.0082	1.5079	1.1485	0.9745	0.2665	0.049	0.0082	0.0082	0.2412	0.0551	0.0082	0.0082	0.0082	0.0082	0.0082	0.0082	0.0082	1.1844	1.6441	3.4276	0.6526	0.8834	1.7998	1.3005	0.8966	0.7698	0.8449	3.1794	1.6021	1.6743	1.2852	1.792	0.0082	0.0082	0.0082	0.2143	0.8806	1.0255	0.0082	0.0082	0.0082	0.4072	1	1	1
47820	NA	X - 17335			LC/MS Pos Late	NA	NA	NA					NA	NA	NA	NA	NA	NA	NA	NA	NA	NA	NA	NA	NA	NA	NA	NA	NA	NA	NA	NA	NA	NA	NA	NA	NA	NA	NA	NA	NA	NA	NA	NA	NA	NA	NA	NA	NA	NA	NA	NA	NA	NA	NA	NA	1.77	0.23	0.23
47886	4407	bilirubin (E,Z or Z,E)*""	Cofactors and Vitamins	Hemoglobin and Porphyrin Metabolism	LC/MS Pos Late	100001951	1265	585.271	5799469		C00486	HMDB0000488	NA	NA	NA	NA	NA	NA	NA	NA	NA	NA	NA	NA	NA	NA	NA	NA	NA	NA	NA	NA	NA	NA	NA	NA	NA	NA	NA	NA	NA	NA	NA	NA	NA	NA	NA	NA	NA	NA	NA	NA	NA	NA	NA	NA	8.7451	1	0.1417
47898	2850	1-pentadecanoylglycerol (15:0)	Lipid	Monoacylglycerol	LC/MS Neg	100001431	6200	241.217	190750	104140-07-0			1.1515	0.4938	3.0406	1.1245	0.4719	1.8371	2.3731	0.277	1.3371	0.8028	1.1074	0.5827	0.0924	0.4268	0.1172	0.1303	0.1269	0.0657	0.1182	0.2793	0.4627	0.6557	0.938	1.1705	1.3546	1.2249	2.9161	0.5792	0.613	4.9878	0.3667	1.062	0.8664	0.2605	1.5974	5.9158	3.2117	1.4749	2.2362	1.2819	1.1349	0.0853	1.1347	1.1576	5.0754	0.3165	1
47905	NA	X - 12026			LC/MS Neg	NA	NA	NA					1.1831	1.2826	2.2955	1.1275	1.2169	3.3751	0.5025	6.505	0.9614	1.2289	0.8368	0.5809	0.2576	3.1864	2.5948	2.1308	1.3006	1.0635	7.0862	0.5133	0.4889	0.5288	0.8177	1.0211	0.4857	0.7135	0.8207	0.7438	0.6954	1.3713	0.7321	0.6541	0.6158	1.3102	3.4547	10.0243	1.5579	0.6153	1.0657	1.181	0.8025	0.1225	0.7164	0.9789	3.2013	0.6639	1
47911	NA	X - 12221			LC/MS Neg	NA	NA	NA					0.1211	0.1211	0.1211	0.1211	0.1211	0.1211	1.1315	1	0.863	0.2303	0.5089	3.539	3.8272	0.1211	0.1211	0.1211	3.0179	2.6453	0.1211	0.1211	0.1211	0.1211	0.1211	0.1211	0.1211	0.1211	0.1211	0.1211	0.1211	0.1211	0.1211	0.1211	2.9459	0.2502	0.1211	0.1211	0.1211	0.3475	0.1211	0.1211	0.1211	0.1211	0.1211	0.1211	NA	NA	NA
47921	NA	X - 12410			LC/MS Neg	NA	NA	NA					0.2213	0.2213	0.2213	0.2213	0.2213	0.2213	1.9225	2.6085	2.5352	1.6097	1.4344	1.0054	1	0.2213	0.2213	0.2213	0.8522	0.7646	0.2213	0.2213	0.2213	0.2213	0.2213	0.2213	0.2213	0.2213	0.2213	0.2213	0.2213	0.2213	0.2213	0.2213	0.6888	0.7819	0.2213	0.2213	0.2213	0.3321	0.2213	0.2213	0.2213	0.2213	0.2213	0.2213	1	1	1
47929	NA	X - 12707			LC/MS Neg	NA	NA	NA					0.088	0.088	0.13	0.088	0.088	0.088	2.1163	3.136	1.1411	0.829	1	2.064	0.8821	0.088	0.088	0.088	0.5115	0.5	0.088	0.088	0.088	0.088	0.088	0.088	0.088	0.088	0.088	0.088	0.088	0.088	0.088	0.088	2.2923	5.398	0.088	0.088	0.088	0.088	0.088	0.088	0.088	0.088	0.088	0.088	NA	NA	NA
47936	NA	X - 12726			LC/MS Neg	NA	NA	NA					0.5184	0.1481	0.1481	0.1481	0.1481	0.1481	1.3581	2.44	2.1762	2.0723	1.1876	0.9346	0.418	0.1481	0.1481	0.1481	0.3732	0.3978	0.1481	0.1481	0.1481	0.1481	0.1481	0.1481	0.1481	0.1481	0.1481	0.1481	0.1481	0.1481	0.1481	0.1481	1	1.1567	0.1481	0.1481	0.1481	0.1481	0.1481	0.1481	0.1481	0.1481	0.1481	0.1481	0.8922	0.8922	1.1078
47938	NA	X - 12731			LC/MS Neg	NA	NA	NA					0.1607	0.1607	0.1607	0.1607	0.1607	0.1607	0.1607	0.1607	0.1607	0.1607	0.1607	0.1607	0.1607	0.1607	0.1607	0.1607	0.1607	0.1607	0.1607	0.1607	0.1607	0.1607	0.1607	0.1607	0.1607	0.1607	0.1607	0.1607	0.1607	0.1607	0.1607	0.1607	0.1607	0.1607	0.1607	0.1607	0.1607	1	0.1607	0.1607	0.1607	2.7029	0.9936	1.401	NA	NA	NA
47945	NA	X - 12821			LC/MS Neg	NA	NA	NA					NA	NA	NA	NA	NA	NA	NA	NA	NA	NA	NA	NA	NA	NA	NA	NA	NA	NA	NA	NA	NA	NA	NA	NA	NA	NA	NA	NA	NA	NA	NA	NA	NA	NA	NA	NA	NA	NA	NA	NA	NA	NA	NA	NA	1	4.9532	0.8627
47947	NA	X - 12828			LC/MS Neg	NA	NA	NA					NA	NA	NA	NA	NA	NA	NA	NA	NA	NA	NA	NA	NA	NA	NA	NA	NA	NA	NA	NA	NA	NA	NA	NA	NA	NA	NA	NA	NA	NA	NA	NA	NA	NA	NA	NA	NA	NA	NA	NA	NA	NA	NA	NA	13.7178	1	0.2951
47955	NA	X - 12906			LC/MS Neg	NA	NA	NA					NA	NA	NA	NA	NA	NA	NA	NA	NA	NA	NA	NA	NA	NA	NA	NA	NA	NA	NA	NA	NA	NA	NA	NA	NA	NA	NA	NA	NA	NA	NA	NA	NA	NA	NA	NA	NA	NA	NA	NA	NA	NA	NA	NA	1.2853	1	0.2898
47965	NA	X - 13723			LC/MS Neg	NA	NA	NA					1.096	1.3986	1.0626	1.2448	0.9225	1.2518	1.062	18.845	1.2778	1.0054	0.8258	0.8338	2.9606	0.4	0.3615	6.7403	1.9824	2.145	14.9162	0.7059	0.7326	0.7241	0.5793	0.3615	0.4169	0.9394	0.6059	0.6351	0.6495	1.0008	0.7238	0.5559	1.4932	0.6976	1.044	0.9611	0.6057	0.698	1	1.1945	7.4715	2.3687	1.7079	0.9142	NA	NA	NA
47971	NA	X - 13729			LC/MS Neg	NA	NA	NA					NA	NA	NA	NA	NA	NA	NA	NA	NA	NA	NA	NA	NA	NA	NA	NA	NA	NA	NA	NA	NA	NA	NA	NA	NA	NA	NA	NA	NA	NA	NA	NA	NA	NA	NA	NA	NA	NA	NA	NA	NA	NA	NA	NA	2.4554	0.9643	1
47974	NA	X - 13838			LC/MS Neg	NA	NA	NA					NA	NA	NA	NA	NA	NA	NA	NA	NA	NA	NA	NA	NA	NA	NA	NA	NA	NA	NA	NA	NA	NA	NA	NA	NA	NA	NA	NA	NA	NA	NA	NA	NA	NA	NA	NA	NA	NA	NA	NA	NA	NA	NA	NA	8.7359	0.1335	1
47993	NA	X - 17010			LC/MS Neg	NA	NA	NA					NA	NA	NA	NA	NA	NA	NA	NA	NA	NA	NA	NA	NA	NA	NA	NA	NA	NA	NA	NA	NA	NA	NA	NA	NA	NA	NA	NA	NA	NA	NA	NA	NA	NA	NA	NA	NA	NA	NA	NA	NA	NA	NA	NA	1	0.5192	1.0605
47999	NA	X - 17349			LC/MS Neg	NA	NA	NA					NA	NA	NA	NA	NA	NA	NA	NA	NA	NA	NA	NA	NA	NA	NA	NA	NA	NA	NA	NA	NA	NA	NA	NA	NA	NA	NA	NA	NA	NA	NA	NA	NA	NA	NA	NA	NA	NA	NA	NA	NA	NA	NA	NA	1.4195	0.5805	0.5805
48039	NA	X - 18059			LC/MS Neg	NA	NA	NA					1.8463	1.3343	1.7111	1.1477	1.1549	1.4162	1.326	0.1421	1.2693	1.3883	0.8524	0.836	0.7684	1.1569	1.0753	0.6739	0.7651	0.7015	1.1479	0.9982	1.0018	0.922	1.1704	1.3208	0.8464	0.5039	0.8085	0.6054	0.6312	1.018	1.2028	1.3897	0.5542	0.8731	0.8172	0.7879	1.6945	1.3958	0.7663	1.0319	0.6943	0.5546	0.6236	1.0377	2.2794	0.4038	1
48114	562	1-methylguanidine	Amino Acid	Guanidino and Acetamido Metabolism	LC/MS Pos Early	100000715	2149	74.0713	10111	22661-87-6	C02294	HMDB0001522	1.6461	1.1048	1.8296	0.8744	0.8054	1.3165	1.2994	1.2365	1.5593	1.1868	1.3463	1.7293	1.1849	0.954	0.6884	0.9403	0.8508	1.004	0.8799	0.5021	0.4819	0.5789	0.9735	1.487	0.996	1.5857	2.2893	1.687	1.3036	3.7736	0.9436	1.0459	0.5695	1.862	1.157	1.6096	0.4373	0.7955	0.5132	0.4449	0.804	0.5003	0.3911	0.935	5.0848	0.9841	1
48118	3177	mevalonolactone	Lipid	Mevalonate Metabolism	LC/MS Pos Early	100000772	1375	131.07	10428	674-26-0		HMDB0006024	0.1899	0.1899	0.1899	0.1899	0.1899	0.4189	0.1899	0.1899	1	1.0777	0.297	1.3249	4.112	1.032	1.1465	2.7409	14.902	12.6411	4.2978	0.1899	0.1899	0.1899	0.1899	0.1899	0.4267	0.1899	0.1899	0.1899	0.1899	0.4871	0.7336	0.1899	0.9584	0.1899	0.1899	0.1899	0.1899	0.6683	0.1899	0.1899	0.1899	0.1899	0.1899	0.5244	NA	NA	NA
48130	4172	N6-succinyladenosine	Nucleotide	Purine Metabolism, Adenine containing""	LC/MS Pos Early	100001664	1930	384.115	165243	4542-23-8		HMDB0000912	0.4562	0.2624	0.2624	0.7559	0.2624	0.6795	1.5056	0.2624	0.4118	0.3632	0.5815	1.2628	6.0471	0.3244	1.0408	1.4214	0.2624	0.2624	0.2624	0.6411	0.2624	0.2624	1.0183	0.2624	2.0879	4.5659	0.9817	3.6779	1.587	0.2624	0.8372	1.5741	1.3805	0.2624	0.2624	0.2624	0.2624	0.2624	0.2624	0.2624	0.561	0.2624	0.2624	0.2624	NA	NA	NA
48134	5098	narirutin	Xenobiotics	Food Component/Plant	LC/MS Neg	100005944	3700	579.172	442431	14259-46-2	C09793	HMDB0033740	NA	NA	NA	NA	NA	NA	NA	NA	NA	NA	NA	NA	NA	NA	NA	NA	NA	NA	NA	NA	NA	NA	NA	NA	NA	NA	NA	NA	NA	NA	NA	NA	NA	NA	NA	NA	NA	NA	NA	NA	NA	NA	NA	NA	1.1813	0.8187	0.8187
48141	5126	2-keto-3-deoxy-gluconate	Xenobiotics	Food Component/Plant	LC/MS Polar	100005946	1900	177.041	161227	17510-99-5	C00204	HMDB0001353	1.7195	0.9073	0.826	0.5947	0.8764	1.7711	1.4591	1.3629	3.2051	2.132	0.846	1.6076	1.0001	0.0916	0.4526	0.6345	0.2855	0.2754	0.9717	0.5172	1.6322	1.0929	1.0756	1.0641	0.6089	1.6914	4.206	1.9939	5.0065	2.072	1.9461	1.0523	1.0868	0.8165	0.5337	1.0485	0.7213	0.9021	0.7468	0.709	1.3647	0.8498	0.9999	0.7422	6.2876	1	0.4028
48149	1430	N-acetylglucosaminylasparagine	Carbohydrate	Aminosugar Metabolism	LC/MS Pos Early	1215	1212	336.14	123826	2776-93-4	C04540	HMDB0000489	NA	NA	NA	NA	NA	NA	NA	NA	NA	NA	NA	NA	NA	NA	NA	NA	NA	NA	NA	NA	NA	NA	NA	NA	NA	NA	NA	NA	NA	NA	NA	NA	NA	NA	NA	NA	NA	NA	NA	NA	NA	NA	NA	NA	1	1	1
48152	1223	glucose	Carbohydrate	Glycolysis, Gluconeogenesis, and Pyruvate Metabolism""	LC/MS Polar	572	2342	225.062	5793	50-99-7	C00031	HMDB0000122	2.4455	0.3996	0.8649	0.6563	1.2192	1.0648	1.6373	1.0444	0.761	1.224	0.6174	1.0014	0.491	0.6278	0.8445	0.3636	0.2287	0.2465	0.3016	0.8378	2.9187	3.0132	0.9986	1.4054	0.7151	3.1729	1.4026	1.6346	1.8409	4.7586	1.9051	0.8899	0.35	0.4033	0.9982	1.4145	0.7874	1.9991	1.0553	1.2772	0.4783	0.2452	1.9354	1.0938	2.7987	0.528	1
48153	1352	mannose	Carbohydrate	Fructose, Mannose and Galactose Metabolism""	LC/MS Polar	803	2200	225.062	185698;82308;18950;439680	3458-28-4	C00159,C02209,C00936""	HMDB0000169	1.156	0.1876	0.5732	0.3011	1.0116	0.1876	1.9527	3.3542	0.5867	0.9	0.6514	1.019	0.1876	0.4856	0.8825	0.3741	0.1876	0.1876	0.3246	0.9978	2.2678	2.0579	0.8305	1.1885	0.5471	1.7368	1.1071	1.2135	2.1715	1.755	1.2337	0.4485	0.1876	0.1876	0.5346	2.5033	0.6798	1	0.8086	1.0885	1.011	0.1876	1.2327	0.6815	23.4698	1	0.7815
48182	1884	myristoleoylcarnitine (C14:1)*	Lipid	Fatty Acid Metabolism (Acyl Carnitine, Monounsaturated)""	LC/MS Pos Late	100006051	1316	370.295	129691961	889848-55-9		HMDB0240588	NA	NA	NA	NA	NA	NA	NA	NA	NA	NA	NA	NA	NA	NA	NA	NA	NA	NA	NA	NA	NA	NA	NA	NA	NA	NA	NA	NA	NA	NA	NA	NA	NA	NA	NA	NA	NA	NA	NA	NA	NA	NA	NA	NA	1.6284	0.3716	0.3716
48186	NA	X - 22835			LC/MS Neg	NA	NA	NA					0.6704	0.6673	0.7622	0.7762	0.8735	4.3946	3.4118	0.3491	0.3491	0.3491	0.964	0.7117	0.3491	0.3491	0.3491	0.3491	0.3491	0.3491	0.3491	1.1823	0.7368	1.0109	0.5429	0.554	1	1.1822	0.3491	0.6456	0.6493	0.3491	0.5264	1.3727	0.7171	3.0257	2.7691	4.9682	1.5318	2.3369	1.269	1.5996	2.0087	0.4622	1.0711	1.8918	NA	NA	NA
48187	473	N-acetyltaurine	Amino Acid	Methionine, Cysteine, SAM and Taurine Metabolism""	LC/MS Neg	100005466	800	166.018	159864			HMDB0240253	0.8222	1.6254	1.0954	0.9008	1.1039	0.0309	0.9087	0.8141	0.9795	1.169	1.6162	1.332	0.5788	0.7285	0.92	0.4565	0.4412	0.5419	0.5648	1.2592	1.3697	1.4272	1.0413	0.9134	2.3438	2.0649	2.5411	1.5228	1.7971	1.4068	1.659	2.5715	0.8127	1.1302	1.4069	1.0205	1.1943	0.8088	0.0676	0.0673	0.7258	0.622	0.5641	0.8533	22.4885	1	0.1045
48189	1047	leucylglutamine*	Peptide	Dipeptide	LC/MS Pos Early	100003183	2620	260.161	4305457			HMDB0028927	1.3422	1.2204	1.041	1.002	1.7828	1.2265	2.2224	1.8806	1.6049	1.2502	0.7384	1.8399	0.5434	1.5581	1.1984	0.6255	0.8751	0.6406	0.4992	0.8519	0.8837	1.5961	0.3757	0.2799	0.7375	1.6183	0.7942	2.1126	0.9536	10.4795	0.998	0.8147	0.947	8.2089	0.5467	0.6457	0.4321	2.7167	0.4874	0.5273	2.2188	0.677	2.4198	1.6709	20.8133	0.7545	1
48195	1346	fructose	Carbohydrate	Fructose, Mannose and Galactose Metabolism""	LC/MS Polar	878	2065	225.062	2723872	57-48-7	C00095	HMDB0000660	1.3659	0.4458	0.6363	0.4555	0.989	1.0251	1.287	1.1617	0.7085	0.9032	0.8527	1.9128	1.3527	0.4823	1.011	1.0175	1.8262	2.9282	0.6354	0.7538	1.9642	1.6313	1.6365	1.5673	0.5826	2.2039	1.07	1.3116	1.9158	1.4442	1.3504	0.6804	0.4504	0.4912	0.3559	0.7673	0.52	0.9679	0.6706	0.7425	0.7541	1.1628	4.6335	0.7529	33.6558	1	0.7948
48255	1283	arabonate/xylonate	Carbohydrate	Pentose Metabolism	LC/MS Polar	100006115	2700	165.041	122045;6602431		C00502,C05411""	HMDB0000539	2.7115	1.3305	0.9439	1.0561	0.5219	2.4263	2.3725	35.2968	0.7158	1.1183	0.8298	1.5135	9.1786	17.3911	8.3429	11.9674	13.004	13.938	19.5436	0.3572	0.4206	0.5701	0.5581	0.5935	0.5111	0.5569	0.4522	0.5833	0.4273	3.4414	0.8147	0.6952	24.339	53.213	14.2219	6.7742	0.2905	0.9244	0.3934	0.348	2.0906	8.3273	0.4278	0.669	21.8791	0.5023	1
48258	2613	1-oleoyl-GPC (18:1)	Lipid	Lysophospholipid	LC/MS Pos Late	100001272	1540	522.355	16081932	19420-56-5	C03916	HMDB0002815	1.0871	0.8084	1.4765	0.9225	0.5601	0.612	1.3415	0.7555	1.0615	0.8505	1.0121	0.9673	2.6568	0.3241	0.4085	1.1433	0.8005	0.9879	0.5712	0.9822	0.5944	0.5475	2.1423	2.9663	0.8418	0.9786	3.5269	1.6617	2.7551	1.097	2.0667	1.6344	0.9089	0.3441	0.301	0.2911	2.4743	2.1151	3.1426	3.1926	2.5203	0.7135	3.1371	2.9435	21.353	1	0.8741
48341	2861	1-dihomo-linolenylglycerol (20:3)	Lipid	Monoacylglycerol	LC/MS Neg	100006121	6400	305.249					0.4912	0.7725	3.4744	1.7232	0.0714	0.7038	2.2048	1.6808	3.5082	1.1959	1.4903	0.7169	0.7964	0.2965	0.2417	0.1872	0.0714	0.3521	0.0714	0.4384	0.6646	0.5934	0.7558	0.5611	0.5948	0.3582	5.1539	0.8569	2.4928	2.2278	1.1194	1.2805	1.2569	0.0714	0.8024	8.2674	3.6071	2.7904	1.58	1	9.0545	0.2255	7.1974	2.35	1	1	1
48351	4124	N1-methylinosine	Nucleotide	Purine Metabolism, (Hypo)Xanthine/Inosine containing""	LC/MS Pos Early	100001409	1430	283.104	650095	20245-33-4		HMDB0002721	NA	NA	NA	NA	NA	NA	NA	NA	NA	NA	NA	NA	NA	NA	NA	NA	NA	NA	NA	NA	NA	NA	NA	NA	NA	NA	NA	NA	NA	NA	NA	NA	NA	NA	NA	NA	NA	NA	NA	NA	NA	NA	NA	NA	1.6874	0.3126	0.3126
48366	5705	diosmin	Xenobiotics	Drug - Cardiovascular	LC/MS Neg	100006010	3905	607.167	5281613	520-27-4	C10039,D07858""	HMDB0029548	0.1844	0.3704	0.1844	0.1844	0.5873	0.2165	0.1844	0.1844	0.1844	0.1844	0.1844	0.1844	0.2241	0.1844	1.3547	0.2993	4.7396	4.0293	1.6468	0.1844	0.6868	0.4492	0.1844	0.1844	0.1844	0.1844	1.3362	0.1844	0.1844	0.1844	0.8514	0.1844	0.1844	0.1844	0.1844	0.1844	4.9221	5.02	1.6963	1	8.084	4.6648	0.1844	0.2234	NA	NA	NA
48394	3287	pregnanolone/allopregnanolone sulfate	Lipid	Progestin Steroids	LC/MS Neg	100006173	5160	397.205	31402;129699967		C05480	HMDB0240591,HMDB0062782""	NA	NA	NA	NA	NA	NA	NA	NA	NA	NA	NA	NA	NA	NA	NA	NA	NA	NA	NA	NA	NA	NA	NA	NA	NA	NA	NA	NA	NA	NA	NA	NA	NA	NA	NA	NA	NA	NA	NA	NA	NA	NA	NA	NA	1	0.1062	1.6632
48407	224	dopamine 3-O-sulfate	Amino Acid	Tyrosine Metabolism	LC/MS Neg	100006361	1556.2	232.029	122136		C13690	HMDB0006275	NA	NA	NA	NA	NA	NA	NA	NA	NA	NA	NA	NA	NA	NA	NA	NA	NA	NA	NA	NA	NA	NA	NA	NA	NA	NA	NA	NA	NA	NA	NA	NA	NA	NA	NA	NA	NA	NA	NA	NA	NA	NA	NA	NA	1	1	1
48408	226	tyramine O-sulfate	Amino Acid	Tyrosine Metabolism	LC/MS Neg	100006092	1565	216.034	153005	30223-92-8		HMDB0006409	1.3595	0.2849	0.5687	0.2849	0.3221	0.2849	1.7616	1.9851	8.1833	18.9575	0.9636	1.2812	0.2849	0.5955	0.4268	0.7348	0.2849	0.2849	0.9831	0.2849	0.2849	0.2849	0.2849	0.2849	0.2849	0.2849	0.2849	0.2849	0.2849	0.2849	0.2849	0.2849	1	1.4336	0.2849	0.2849	0.2849	10.663	0.2849	0.2849	0.2849	1.4555	0.5293	0.2849	NA	NA	NA
48410	230	4-hydroxycinnamate sulfate	Amino Acid	Tyrosine Metabolism	LC/MS Neg	100006095	1000	242.997	6070438	376374-66-2			0.1984	0.1984	0.1984	0.1984	0.1984	0.1984	2.3589	104.37	0.845	1	1.7864	9.4716	0.9505	0.3953	1.7343	0.7321	13.1492	13.1107	0.1984	0.1984	0.1984	0.1984	0.1984	0.1984	0.1984	0.1984	0.1984	0.1984	0.1984	0.1984	0.1984	0.1984	2.1658	0.2104	0.1984	0.1984	0.1984	0.4186	0.1984	0.1984	0.1984	0.1984	0.2516	0.1984	NA	NA	NA
48411	5165	vanillin sulfate	Xenobiotics	Food Component/Plant	LC/MS Neg	100006100	2242	230.997		744984-09-6		HMDB41789	1.9915	0.3505	1.7334	0.3505	0.3505	0.3505	1.4884	37.0765	0.7478	0.714	4.4686	1.8439	4.0089	0.3505	0.3505	0.3505	6.0467	5.6185	0.3505	0.3505	0.3505	0.3505	0.3505	0.3505	0.3505	0.3505	0.3505	0.3505	0.3505	0.3505	0.3505	0.3505	0.8203	0.4882	0.3505	0.3505	0.3505	0.8017	0.3505	0.3505	0.5517	0.9007	1	0.7963	1.4071	0.5929	0.5929
48428	5114	pyrraline	Xenobiotics	Food Component/Plant	LC/MS Neg	100001767	2304	253.119	14274616	74509-14-1	C21013	HMDB0033143	1.2263	0.8263	0.8665	0.979	1.021	0.616	0.8456	0.5404	1.4284	1.7115	0.7674	0.8793	0.8535	0.5984	0.7431	0.9604	0.7997	0.6817	0.78	0.8614	0.843	0.8446	1.2568	1.2888	0.5583	1.1421	1.7437	1.4309	1.8858	2.4053	1.5542	1.0596	0.513	1.1733	0.6527	0.6216	2.8582	10.0282	4.8809	4.2519	3.9416	2.5021	11.6588	7.8255	6.5985	0.4745	1
48433	227	N-formylphenylalanine	Amino Acid	Tyrosine Metabolism	LC/MS Neg	100006056	2360	192.067	7064571;759256	13200-85-6		HMDB0240317	1.0274	1.2025	0.6362	1.2571	1.519	1.0757	1.027	0.6646	0.3438	0.4821	0.4614	0.3775	0.6163	0.4767	1.053	0.2253	0.1333	0.1836	0.1443	1.1512	1.2007	0.6653	0.7734	0.6742	1.0681	1.3635	1.4919	2.0265	1.5903	2.1159	0.9272	0.9445	0.8962	0.973	0.5815	0.4027	1.8509	2.2537	2.1135	1.9829	2.349	0.5942	1.7704	1.9847	2.7634	0.0615	1
48434	504	N-acetylcitrulline	Amino Acid	Urea cycle; Arginine and Proline Metabolism	LC/MS Neg	100001577	940	216.099	656979	33965-42-3	C15532,C02851""	HMDB0000856	0.4477	0.5769	1.1887	0.7147	2.6166	2.1169	2.2242	1.4638	1.0549	1.7344	2.2838	2.0557	0.778	0.1894	0.6382	1.3327	0.5017	0.731	0.4213	0.2601	2.5715	1.8013	0.7118	0.4374	1.3685	1.4157	0.9217	2.1993	0.4377	1.5882	0.7184	1.3814	2.2109	3.7046	2.272	4.6602	1.1979	0.8219	0.2552	0.3248	0.9451	0.2703	0.6303	0.4584	8.1282	0.4446	1
48438	5124	N-acetylpyrraline	Xenobiotics	Food Component/Plant	LC/MS Neg	100006120	2545	295.13			C01227		0.9263	0.9255	0.6668	0.4221	1.4557	0.4184	0.9287	0.1382	1.0182	0.9461	0.2574	0.5334	1.5221	0.6658	0.6677	1.0365	1.2188	1.3347	1	1.2056	0.3591	0.3967	1.054	1.0575	0.4424	1.0706	0.4249	1.0137	3.0103	2.1897	0.2827	0.1382	0.5782	0.4644	0.3849	0.2604	3.2854	2.5906	4.456	5.6945	1.1646	3.857	6.4514	2.7087	5.4367	0.8182	1
48455	111	N2,N6-diacetyllysine""	Amino Acid	Lysine Metabolism	LC/MS Neg	100006124	1604	229.119	91827	499-86-5			0.9646	1.4271	1.5496	1.3008	1.1859	1.2384	2.4389	0.3628	1.6853	1.517	1.5785	1.4083	0.9798	1.8514	2.2585	3.5797	0.939	1.0259	5.0333	0.9085	1.1958	0.6463	0.9589	0.5551	1.4398	0.7492	0.4619	0.5415	0.7157	0.4261	0.5484	0.6386	1.2332	3.1674	1.6933	0.6508	1.2007	0.6585	1.0202	0.8838	0.5165	0.9363	0.9216	0.8306	NA	NA	NA
48490	3121	sphingomyelin (d18:1/20:0, d16:1/22:0)*""	Lipid	Sphingomyelins	LC/MS Pos Late	100006290	2800	759.638	44260124			HMDB0012102	0.8879	0.7776	2.0295	0.8321	0.8867	1.2628	0.992	1.3264	2.0934	1.2576	0.7282	0.6825	13.0655	0.8131	1.1103	1.5012	0.2817	0.4496	0.7824	1.1552	0.6638	0.6108	1.0579	0.9451	0.5451	0.641	2.7112	1.2122	9.0328	2.1154	2.6716	0.5183	1.008	0.4314	0.8423	0.7421	1.2459	1.0829	1.0384	0.7232	2.7351	0.9756	1.3238	1.2671	3.4811	0.8586	1
48492	3106	behenoyl sphingomyelin (d18:1/22:0)*	Lipid	Sphingomyelins	LC/MS Pos Late	100006294	3250	787.669	44260125			HMDB0012103	1.0105	0.7686	2.6209	0.5876	0.8617	1.0901	1.547	0.5389	2.8298	1.8931	0.7318	0.8141	11.2556	0.6969	1.0491	0.9913	0.4219	0.6389	0.6378	1.4194	0.6399	0.4625	1.3832	1.6438	0.2993	0.6407	2.2934	1.1915	6.3754	1.9735	2.3332	0.3457	0.7099	0.4412	0.9396	1.0087	1.285	0.8364	1.13	0.8911	2.2024	0.9128	2.3728	1.7667	2.9972	0.8882	1
48493	3126	sphingomyelin (d18:1/22:1, d18:2/22:0, d16:1/24:1)*""	Lipid	Sphingomyelins	LC/MS Pos Late	100006295	2775	785.653				HMDB0012104	0.7691	0.6533	2.3727	0.2873	0.8223	0.7977	2.0704	0.2873	3.0523	1.4389	1.0516	0.4555	9.5226	0.506	0.9484	0.2873	0.2873	0.4253	0.2873	1.1993	0.5179	0.2873	1.2477	1.275	0.2873	0.2873	1.6894	0.7624	3.4933	1.7851	1.7514	0.2873	0.2873	0.2873	0.2873	0.2873	0.929	0.2885	0.8663	0.7685	1.6644	0.6056	1.8102	1.2187	1.5729	0.4271	0.4271
48569	5040	acesulfame	Xenobiotics	Food Component/Plant	LC/MS Polar	100006203	756	161.987	36573	55589-62-3		HMDB0033585	NA	NA	NA	NA	NA	NA	NA	NA	NA	NA	NA	NA	NA	NA	NA	NA	NA	NA	NA	NA	NA	NA	NA	NA	NA	NA	NA	NA	NA	NA	NA	NA	NA	NA	NA	NA	NA	NA	NA	NA	NA	NA	NA	NA	0.7921	0.7921	1.2079
48580	5246	2-acetamidophenol sulfate	Xenobiotics	Food Component/Plant	LC/MS Neg	100006190	2251	230.013	181671	40712-60-5			NA	NA	NA	NA	NA	NA	NA	NA	NA	NA	NA	NA	NA	NA	NA	NA	NA	NA	NA	NA	NA	NA	NA	NA	NA	NA	NA	NA	NA	NA	NA	NA	NA	NA	NA	NA	NA	NA	NA	NA	NA	NA	NA	NA	1.6381	0.3619	0.3619
48602	NA	X - 23060			LC/MS Neg	NA	NA	NA					1.2436	3.1131	1.6181	2.541	0.8694	1.955	1.751	2.6949	0.8279	1.3761	1.253	0.7293	0.4183	2.1943	2.0269	1.0317	0.3976	0.4819	1.8745	0.803	0.6965	0.2853	1.9365	1.4184	1.2837	0.3266	0.2434	0.4125	0.282	0.1397	0.4542	0.3582	1.0313	0.6828	0.9687	1.8959	1.7638	1.0402	2.139	1.8514	0.4958	0.5786	0.9206	0.8444	0.549	1.451	0.549
48604	NA	X - 23062			LC/MS Neg	NA	NA	NA					NA	NA	NA	NA	NA	NA	NA	NA	NA	NA	NA	NA	NA	NA	NA	NA	NA	NA	NA	NA	NA	NA	NA	NA	NA	NA	NA	NA	NA	NA	NA	NA	NA	NA	NA	NA	NA	NA	NA	NA	NA	NA	NA	NA	1.8169	0.3644	1
48606	NA	X - 23064			LC/MS Neg	NA	NA	NA					NA	NA	NA	NA	NA	NA	NA	NA	NA	NA	NA	NA	NA	NA	NA	NA	NA	NA	NA	NA	NA	NA	NA	NA	NA	NA	NA	NA	NA	NA	NA	NA	NA	NA	NA	NA	NA	NA	NA	NA	NA	NA	NA	NA	1	1	1
48648	NA	X - 23103			LC/MS Neg	NA	NA	NA					NA	NA	NA	NA	NA	NA	NA	NA	NA	NA	NA	NA	NA	NA	NA	NA	NA	NA	NA	NA	NA	NA	NA	NA	NA	NA	NA	NA	NA	NA	NA	NA	NA	NA	NA	NA	NA	NA	NA	NA	NA	NA	NA	NA	0.1042	1.8958	0.1042
48649	NA	X - 23104			LC/MS Neg	NA	NA	NA					0.2479	0.2479	0.2479	0.2479	0.8532	0.2479	0.7233	38.2486	0.2479	1.0209	0.2479	0.2479	32.5597	40.7901	35.8937	37.4884	37.1756	45.6269	55.3772	0.2479	0.9791	0.2479	0.2479	0.2479	0.2479	0.662	0.2479	0.2479	0.2479	0.2479	0.5964	0.2479	0.2479	0.2479	0.6867	0.2479	0.2479	0.4837	0.2479	0.3141	0.2479	0.2479	1.6878	0.2728	NA	NA	NA
48650	NA	X - 23105			LC/MS Neg	NA	NA	NA					0.003	0.003	0.003	0.003	0.003	1.5489	1.7896	0.003	0.003	0.003	0.003	0.003	0.003	1.5427	0.6818	0.003	0.003	0.003	0.003	1.6295	1	0.4117	0.4789	1.3188	0.389	0.7444	3.2978	0.9497	1.019	4.6601	0.3741	1.5384	0.0039	0.003	4.2299	9.6466	0.003	0.003	0.003	0.003	0.003	0.003	0.0058	0.0095	NA	NA	NA
48654	NA	X - 23109			LC/MS Neg	NA	NA	NA					0.4203	0.5255	0.873	0.8115	0.3247	1.5082	1.3096	1.3726	0.6375	0.4919	0.9771	0.6712	0.1164	1.3408	0.4792	0.7622	0.1891	0.4146	0.3009	1.6393	2.161	1.0229	2.0028	1.6649	1.9953	1.1612	3.3874	1.981	0.9607	4.1361	0.6108	2.4867	2.2041	0.28	4.4413	7.9236	1.5184	1.0412	0.9426	1.5319	0.676	0.2722	1.4679	0.5857	7.111	0.9914	1
48660	NA	X - 23115			LC/MS Neg	NA	NA	NA					1.0504	0.005	4.703	0.0163	0.0077	5.2684	5.0157	0.0012	0.0215	0.0159	0.115	0.0221	0.1333	1.3371	0.1125	0.0039	0.0018	0.0012	0.6278	1.6151	2.4202	1.5374	2.0174	1.6778	0.7965	1.1073	0.9496	1.5472	0.3892	1.2493	0.3408	0.7143	0.4425	0.3524	5.612	4.5431	3.1259	0.0428	3.5204	3.9368	4.0451	0.0012	2.3361	2.2763	3.4478	0.05	1
48679	101	N-acetylhistamine	Amino Acid	Histidine Metabolism	LC/MS Pos Early	100006123	2287	154.097	69602	673-49-4	C05135	HMDB0013253	1.6273	7.5878	0.607	6.699	1.423	3.8797	3.0895	1.7494	1.2727	3.0315	1.7866	2.2722	0.5131	0.1751	0.1152	0.1095	1	1.2925	0.3823	0.0159	0.549	0.0323	1.9752	2.3274	0.4319	0.9087	0.0324	0.7445	0.3114	0.0177	0.6246	0.0159	1.564	5.8044	3.2714	5.0143	0.7612	0.7282	1.4039	1.238	0.2749	0.0966	0.9088	1.3907	3.0624	0.7468	1
48691	4774	2,8-quinolinediol sulfate""	Xenobiotics	Food Component/Plant	LC/MS Neg	100004321	2612	239.997					0.2336	0.2336	0.2336	0.2336	0.2336	0.2336	6.3089	0.2336	2.9399	0.4917	1.8407	13.8066	21.8949	0.2336	0.2336	0.2336	22.535	21.0771	0.2336	0.2336	0.2336	0.5943	0.2336	0.7636	0.2336	1.1516	0.8978	0.8356	0.6947	0.9882	0.9536	1	7.075	0.2336	0.2336	0.2336	0.2336	0.2336	0.2336	0.2336	0.2336	0.2336	0.2336	0.2336	1	1	1
48696	4626	maltol sulfate	Xenobiotics	Food Component/Plant	LC/MS Neg	100006106	1503	204.981					0.6939	0.6939	0.6939	0.6939	0.6939	0.6939	18.5504	0.7991	0.6939	0.6939	0.6939	1.1149	7.6315	0.6939	0.6939	0.6939	0.8851	0.6939	0.6939	0.6939	0.6939	0.6939	0.6939	0.6939	0.6939	0.6939	0.6939	0.6939	0.6939	0.6939	0.6939	0.6939	0.6939	0.6939	0.6939	0.6939	0.6939	0.6939	0.6939	0.6939	0.6939	0.6939	0.6939	0.6939	NA	NA	NA
48727	5125	daidzein sulfate (1)	Xenobiotics	Food Component/Plant	LC/MS Neg	100006362	2843	333.007	12114465				0.0845	0.0845	0.0845	0.0845	0.0845	0.0845	1.6279	0.5762	0.2159	1	0.1504	2.7943	2.2101	0.0845	0.0845	0.0845	2.5515	2.8407	0.0845	0.0845	0.0845	0.0845	0.0845	0.0845	0.0845	0.0845	0.0845	0.0845	0.0845	0.0845	0.0845	0.0845	1.0601	0.0845	0.0845	0.0845	0.0845	0.251	0.0845	0.0845	0.0845	0.0845	0.2183	0.0845	NA	NA	NA
48728	5117	daidzein sulfate (2)	Xenobiotics	Food Component/Plant	LC/MS Neg	100006363	3330	333.008	12114465				4.467	0.369	0.9911	0.7698	0.8633	0.3209	108.339	40.278	83.7079	32.053	33.9365	186.675	220.503	0.2458	0.9416	0.4636	179.582	176.677	0.1702	1	1.1342	0.5076	1.0753	5.3223	0.3047	0.2531	0.3221	0.5173	0.4091	0.0238	1.0075	0.7807	66.4919	1.3913	0.3968	0.0238	0.3045	20.845	1.2591	0.4872	1.1705	1.3902	6.1269	0.4145	NA	NA	NA
48733	228	vanillic alcohol sulfate	Amino Acid	Tyrosine Metabolism	LC/MS Neg	100006125	1808	233.012		754920-02-0		HMDB0041788	0.1731	0.1731	0.1731	0.1731	0.1731	0.1731	0.6889	12.4868	0.8871	0.3409	0.5625	2.0457	3.5103	0.1731	0.1731	0.1731	3.267	3.2068	0.1731	0.1731	0.1731	0.1731	0.1731	0.1731	0.4322	0.1731	0.1731	0.1731	0.1731	0.1731	0.1731	0.1731	1.1129	0.1731	0.1731	0.1731	0.1731	0.1731	0.1731	0.1731	0.1731	0.1731	0.1731	0.1731	NA	NA	NA
48757	270	N-acetylkynurenine (2)	Amino Acid	Tryptophan Metabolism	LC/MS Neg	100006378	2378	249.088	73817779				1.2147	0.667	0.6293	0.3565	1.1648	1.033	2.0105	0.3565	0.4685	0.3565	0.3565	0.5193	0.9907	0.3565	0.9405	0.4308	0.3565	0.3565	0.3565	1.1342	0.5292	0.3565	1.471	1.0093	0.7172	0.9463	0.9274	1.5325	2.1627	2.4901	0.3565	0.3565	1.2401	1.4667	1.7528	2.2582	1.5781	1.2171	0.7821	1.4234	0.5829	0.6791	0.5203	0.8112	NA	NA	NA
48761	6223	1,2,3-benzenetriol sulfate (1)""	Xenobiotics	Chemical	LC/MS Neg	100006373	1453	204.981					6.7331	0.111	1.532	0.111	0.6148	0.5013	7.2934	1.9071	5.1105	9.6177	3.0468	2.7637	0.111	0.111	0.111	0.111	0.111	0.111	0.111	0.111	0.3051	0.5211	0.111	0.111	0.111	0.111	0.111	0.111	0.111	0.111	0.111	0.111	1	3.2517	0.3516	0.111	0.111	0.9204	0.1691	0.1539	0.111	0.111	1.064	0.4842	13.838	0.7944	1
48762	6215	1,2,3-benzenetriol sulfate (2)""	Xenobiotics	Chemical	LC/MS Neg	100006374	1709	204.981	54110629;92013662			HMDB0060018,HMDB0060016""	13.8482	0.0538	4.7251	0.0538	0.4876	0.3713	2.8726	13.7665	24.2514	14.2328	9.0704	2.0463	0.265	0.0538	0.0538	0.0538	0.0589	0.0538	0.0538	0.0538	0.0899	0.2834	0.0538	0.0538	0.0538	0.0538	0.0538	0.0538	0.0538	0.0538	0.0538	0.0538	2.451	3.4837	0.2744	0.0538	0.0538	2.1634	0.1119	0.1004	0.1413	0.0538	1.2193	0.7807	10.4589	0.9276	1
48841	225	p-cresol glucuronide*	Amino Acid	Tyrosine Metabolism	LC/MS Neg	100006191	2420	283.082	154035	17680-99-8		HMDB0011686	NA	NA	NA	NA	NA	NA	NA	NA	NA	NA	NA	NA	NA	NA	NA	NA	NA	NA	NA	NA	NA	NA	NA	NA	NA	NA	NA	NA	NA	NA	NA	NA	NA	NA	NA	NA	NA	NA	NA	NA	NA	NA	NA	NA	1.6282	0.519	1
48853	NA	X - 23173			LC/MS Neg	NA	NA	NA					NA	NA	NA	NA	NA	NA	NA	NA	NA	NA	NA	NA	NA	NA	NA	NA	NA	NA	NA	NA	NA	NA	NA	NA	NA	NA	NA	NA	NA	NA	NA	NA	NA	NA	NA	NA	NA	NA	NA	NA	NA	NA	NA	NA	225.028	0.531	1
48857	2847	glycerophosphoglycerol	Lipid	Glycerolipid Metabolism	LC/MS Pos Early	100001619	520	247.058	54575349		C03274	HMDB0240316	0.7326	0.339	0.4116	0.3737	1.6184	1.3964	1.173	0.1984	1.5617	1.1235	1.2926	0.888	0.3978	0.835	1.5464	0.2566	0.4994	0.4089	0.2889	1	0.8198	2.1287	1.2519	2.9857	1.8707	2.7558	2.0184	2.504	1.5505	1.2758	1.7788	2.6511	0.4907	0.2077	0.7114	0.2076	1.5587	1.3406	1.193	0.8556	0.6263	0.1984	0.7559	0.858	0.7706	1.5932	1
48882	NA	X - 23188			LC/MS Neg	NA	NA	NA					NA	NA	NA	NA	NA	NA	NA	NA	NA	NA	NA	NA	NA	NA	NA	NA	NA	NA	NA	NA	NA	NA	NA	NA	NA	NA	NA	NA	NA	NA	NA	NA	NA	NA	NA	NA	NA	NA	NA	NA	NA	NA	NA	NA	6.2606	0.1502	1
48885	1277	arabitol/xylitol	Carbohydrate	Pentose Metabolism	LC/MS Polar	100006430	1932.4	151.061	6912;94154		C00542,C01904,C00379""	HMDB0002917,HMDB0001851,HMDB0000568""	0.7595	0.639	0.5017	0.4932	0.6031	1.1574	1.7731	0.9865	3.5908	4.5758	1.5863	1.503	3.3912	0.5099	0.732	1.1542	0.3831	0.3831	0.5257	0.4377	1.0886	0.9709	1.0135	0.6888	0.4372	1.6809	1.07	1.142	1.4578	2.9929	1.3315	0.6128	5.1666	1.615	0.5913	1.2301	0.3831	0.5083	0.4465	0.5039	0.6094	0.6896	6.8993	2.0018	1.7071	0.2929	0.2929
48886	NA	X - 23190			LC/MS Neg	NA	NA	NA					0.081	0.081	0.081	0.081	0.081	0.081	0.081	0.081	0.081	0.081	5.7455	1.091	0.1107	0.081	0.081	0.081	0.081	0.081	0.081	1.488	1.8874	1.1738	2.3332	0.909	1.7131	0.387	0.3342	0.5327	0.1371	8.3091	0.081	0.6123	0.081	0.081	0.081	0.081	0.081	0.081	0.081	0.081	0.081	0.081	0.081	0.081	NA	NA	NA
48934	NA	X - 23238			LC/MS Neg	NA	NA	NA					4.5055	10.3788	10.4454	1.1235	2.6674	1.9441	0.1801	6.7692	0.8725	0.9649	0.945	2.1334	4.0454	0.1839	0.0836	9.5141	2.2108	2.0555	13.8264	0.0773	0.2065	0.0866	0.2258	0.0773	0.0773	0.0773	0.0773	0.0773	0.0773	0.0773	0.0773	0.0773	3.4484	0.7417	1	0.206	0.0773	0.2014	0.0773	0.0773	0.3828	1.8189	0.2522	0.0773	NA	NA	NA
48939	NA	X - 23243			LC/MS Neg	NA	NA	NA					NA	NA	NA	NA	NA	NA	NA	NA	NA	NA	NA	NA	NA	NA	NA	NA	NA	NA	NA	NA	NA	NA	NA	NA	NA	NA	NA	NA	NA	NA	NA	NA	NA	NA	NA	NA	NA	NA	NA	NA	NA	NA	NA	NA	0.5276	0.5276	1.4724
48973	NA	X - 23277			LC/MS Neg	NA	NA	NA					1.5199	1.3105	1.2613	1.5441	1.3666	1.0867	1.0714	0.0888	1.3389	1.2662	0.8722	0.9389	1.7125	1	0.734	1.4813	1.8733	1.7735	1.7069	0.8483	0.938	0.4848	0.7441	0.9265	0.8164	0.8727	0.0888	0.3631	0.3838	1.1128	0.5342	0.9203	0.8793	1.1957	1.1608	1.2166	0.0888	0.0888	0.0888	0.2684	0.0888	0.1235	0.0888	0.0888	1.9528	0.4791	1
48974	NA	X - 23278			LC/MS Neg	NA	NA	NA					1.8537	1.0985	1.4043	0.881	1.0669	1.0585	1.4703	0.4433	0.9796	1.6719	1.0838	0.7337	1.1839	0.9214	0.8708	1.0703	1.4051	1.2165	1.2449	0.967	1.0674	0.7403	1.1139	0.8407	1.0204	1.3302	0.373	0.4735	0.8303	1.5016	0.919	1.0587	0.6574	1.4089	1.2265	1.4436	0.4243	0.6211	0.2036	0.4096	0.1416	0.1464	0.3365	0.2724	3.9976	0.6371	1
48985	NA	X - 23287			LC/MS Neg	NA	NA	NA					0.2426	0.2426	0.2426	0.2426	0.2426	0.2426	0.2426	0.2426	0.2426	0.2426	0.2426	0.2426	0.2426	0.2426	0.2426	0.2426	0.2426	0.2426	0.2426	2.2652	0.8185	0.837	0.2426	0.7733	0.7202	0.5636	3.8897	1	3.8827	18.2143	2.013	3.8336	0.2426	0.2426	0.2426	0.2426	0.2426	0.2426	0.2426	0.2426	0.2426	0.2426	0.2426	0.2426	NA	NA	NA
48990	1239	pyruvate	Carbohydrate	Glycolysis, Gluconeogenesis, and Pyruvate Metabolism""	LC/MS Polar	823	1083	87.0088	1060	127-17-3	C00022	HMDB0000243	0.5633	0.7466	0.9334	0.7482	0.6334	1.3906	2.4034	0.9997	1.0324	0.6971	0.8616	1.1261	1.3681	0.7252	0.9998	1.3484	5.9418	4.2182	0.9328	0.5264	1.2367	0.6373	0.4017	0.4137	0.8257	1.5314	1.7774	1.4415	3.0293	0.3253	0.6147	0.6557	4.2476	0.3253	0.7484	0.975	2.4325	1	1.9509	1.3135	1.6517	2.3313	2.1324	1.2006	5.6706	0.757	1
49004	NA	X - 23304			LC/MS Neg	NA	NA	NA					0.47	0.5254	0.2	1.5082	0.4212	0.2	0.2	10.7699	0.6656	0.687	1	2.1089	10.9594	0.2	0.2	0.8666	19.9943	27.2728	0.2	0.2	0.2	0.2	0.2	0.2	0.2	0.2	0.2	0.2	0.2	0.2	0.2	0.2	7.4369	6.9663	2.8918	2.9485	0.2	0.2	0.2698	0.2	0.6563	0.4864	0.2	0.2	NA	NA	NA
49023	NA	X - 23323			LC/MS Neg	NA	NA	NA					0.9129	0.0636	0.8506	0.0636	1.3752	1.1916	0.2346	4.2106	1.1212	0.8695	1.2659	1.6155	1.776	0.0636	0.0636	1.8196	0.9817	1	3.1436	0.0636	0.0636	0.0636	0.0636	0.0636	0.0636	0.0636	0.0636	0.0636	0.0636	0.0636	0.0636	0.0636	2.4917	0.7871	0.2406	0.1602	0.0636	0.0636	0.0636	0.0636	0.0636	0.1779	0.0636	0.0636	NA	NA	NA
49028	NA	X - 23328			LC/MS Neg	NA	NA	NA					1.159	0.1138	0.1138	0.1553	0.841	0.1138	0.8397	87.3966	0.4855	0.583	0.8306	3.0351	20.3876	5.7969	3.2935	51.234	31.5769	33.836	51.941	0.1138	0.1138	0.1138	0.1138	0.1138	0.1138	0.1138	0.1138	0.1138	0.1138	0.1138	0.1138	0.1138	0.1313	0.1138	0.1138	0.1176	0.1138	0.1138	0.1792	0.1138	0.1138	0.1138	0.1138	0.1138	NA	NA	NA
49037	NA	X - 23337			LC/MS Neg	NA	NA	NA					1.0684	0.1926	0.2503	0.1926	0.8619	0.432	1.9444	44.6442	0.4902	0.3101	0.874	4.0752	6.165	3.2434	1.8402	16.2077	9.4665	10.239	19.6593	0.1926	0.1926	0.1926	0.1926	0.1926	0.1926	0.1926	0.1926	0.1926	0.1926	0.1926	0.1926	0.1926	0.7248	0.1926	0.1926	0.1926	0.1926	0.2522	0.1926	0.1926	0.5486	0.9316	0.1926	0.1926	NA	NA	NA
49038	NA	X - 23338			LC/MS Neg	NA	NA	NA					0.0539	0.0539	0.0539	0.0539	0.0539	0.0539	0.0539	1.4403	0.0539	0.0539	0.0539	0.0665	0.5451	0.1304	0.0539	1.7887	1	1.1125	1.2709	0.0539	0.0539	0.0539	0.0539	0.0539	0.0539	0.0539	0.0539	0.0539	0.0539	0.0539	0.0539	0.0539	0.0539	0.0539	0.0539	0.0539	0.0539	0.0539	0.0539	0.0539	0.0539	0.0539	0.0539	0.0539	NA	NA	NA
49292	NA	X - 23432			LC/MS Neg	NA	NA	NA					NA	NA	NA	NA	NA	NA	NA	NA	NA	NA	NA	NA	NA	NA	NA	NA	NA	NA	NA	NA	NA	NA	NA	NA	NA	NA	NA	NA	NA	NA	NA	NA	NA	NA	NA	NA	NA	NA	NA	NA	NA	NA	NA	NA	1.9187	0.0813	0.0813
49298	NA	X - 23438			LC/MS Neg	NA	NA	NA					1.1438	1.0047	1.3225	0.765	1.1585	1.5341	1.1545	1.0007	1.0589	1.1512	0.9993	0.9957	0.5469	1.0503	0.8321	0.5515	0.5516	0.4888	1.0162	0.8887	0.8773	0.8954	1.1183	1.2235	0.9575	0.9773	1.3378	1.0131	1.0972	1.5288	0.9541	1.0154	0.6412	1.3007	0.925	0.9813	1.0596	1.1205	0.9241	0.9471	0.7626	0.4336	0.6643	1.1333	1.4942	0.5769	1
49307	NA	X - 23447			LC/MS Neg	NA	NA	NA					1.6646	1.2334	1.3773	1.2919	0.9763	0.3673	1.107	0.0747	1.2557	1.3466	1.2183	1.5285	1.0559	1.4238	1.2645	1.1257	0.9934	1.0197	1.4668	0.011	0.1997	0.0683	0.0824	0.0536	0.011	0.03	0.011	0.014	0.011	0.011	0.0348	0.011	1.3162	1.4134	0.3752	0.0757	1.3959	1.0066	0.034	0.011	0.8677	0.9349	0.5954	0.7629	NA	NA	NA
49313	NA	X - 23453			LC/MS Neg	NA	NA	NA					0.1344	0.1553	0.1344	0.1414	10.7698	13.0738	0.3392	12.8448	0.492	0.4629	0.1344	0.3131	6.0794	8.9994	8.0174	6.3818	6.446	7.1489	12.0619	0.1344	0.6456	0.6338	0.6488	0.3727	0.1344	0.2015	0.1344	0.2632	0.1344	0.1344	0.5075	0.1344	6.4513	13.4218	10.199	0.1344	0.1344	0.3282	0.1344	0.1344	0.1344	2.8509	2.7076	1	2.2784	0.8859	1
49316	NA	X - 23456			LC/MS Neg	NA	NA	NA					3.9753	8.7577	1.2606	8.4028	0.4243	0.2666	0.2688	13.1307	4.9099	1.6417	0.454	1.8294	4.7462	9.5474	7.602	6.1368	0.9246	1.0761	2.296	0.0777	0.5255	0.7	0.7451	0.2822	0.1605	0.1786	0.0283	0.0283	0.0283	0.0283	0.1664	0.0283	9.3538	13.2045	0.3892	0.4527	1.0513	0.6853	0.9487	0.8484	0.5895	1.8902	2.5101	1.2721	10.1995	1	0.3862
49327	NA	X - 23467			LC/MS Neg	NA	NA	NA					1.9813	1.6514	1.7431	1.6759	1.4012	2.1027	1.8861	0.987	1.1133	1.2036	1.1885	1.2286	0.3391	1.768	1.5568	0.737	0.1216	0.08	1.0736	1	1.1526	0.814	0.1392	0.1133	0.0568	0.1098	0.0383	0.1158	0.0594	0.0383	0.1279	0.0663	0.9364	1.3641	2.2723	2.7496	1.4619	0.4855	1.2473	1.359	0.5237	0.0782	0.6506	0.8563	NA	NA	NA
49329	NA	X - 23469			LC/MS Neg	NA	NA	NA					1.6755	0.896	0.6356	0.827	1.3266	1.5863	0.7502	2.4913	0.7365	0.8245	0.8983	1.2052	0.894	0.9611	0.8061	1.1281	1.0036	1.0015	1.3395	0.5851	1.0473	1.0802	0.5085	1.0501	0.7884	0.9384	0.9985	0.8817	0.8522	2.0937	1.3484	1.405	1.2902	2.0742	2.0297	2.8661	1.6067	0.9013	1.7277	1.7509	0.9461	0.3974	0.6129	0.7267	3.3047	1	0.0891
49330	NA	X - 23470			LC/MS Neg	NA	NA	NA					1.3725	1.2379	1.5363	0.988	1.2386	1.7953	0.9743	1.4894	1.0522	1.2881	1.1372	1.0612	0.593	1.108	0.996	0.7434	0.3824	0.3592	1.3613	0.8249	0.9574	1.0229	0.0866	0.0787	0.0378	0.0594	0.0576	0.0562	0.0403	0.0586	0.1028	0.0553	0.7969	1.4315	1.7148	2.17	1.536	1.0501	1.3112	1.2015	1.1022	0.4531	0.7209	1.004	0.6076	1.3924	0.6076
49335	NA	X - 23475			LC/MS Neg	NA	NA	NA					1.5959	1.1589	1.5289	0.8362	0.981	0.9634	1.1254	0.6435	1.086	1.0898	0.9228	1.0421	0.4848	0.9002	0.754	0.5564	0.6214	0.6835	0.8502	0.6972	0.6145	0.6385	0.9174	1.2865	0.8576	1.0278	1.418	0.9632	0.9135	1.422	1.0493	0.9116	0.5746	1.304	1.0508	1.3327	1.8584	1.8306	1.7018	1.7273	1.4398	0.5693	1.019	1.7544	1.4993	0.2157	1
49342	NA	X - 23482			LC/MS Neg	NA	NA	NA					0.8762	0.7712	1.1926	0.73	1.1378	0.4838	0.7526	0.7853	1.6107	1.8688	0.9945	1.7218	0.6778	0.7514	0.4681	1.1371	1.0612	0.9793	1.0712	0.6355	0.6134	0.7751	0.9391	1.2436	0.3592	0.5275	0.6357	0.5398	0.5583	0.9161	1.012	1.0938	0.7885	1.0349	1.426	1.0055	1.6524	3.9053	2.2058	2.0793	1.4236	1.2325	1.8353	2.8635	1.8331	0.5666	1
49433	NA	X - 23557			LC/MS Neg	NA	NA	NA					1.9797	1.4704	1.6881	1.5714	1.6353	2.3775	2.1918	2.0387	1.1725	1.0048	1.1923	1.1283	0.4021	1.934	1.6797	1.0284	0.1427	0.1431	1.549	0.6251	0.6159	0.2828	0.0557	0.0577	0.0175	0.0492	0.0387	0.0492	0.0493	0.0507	0.0568	0.0261	0.9261	1.6597	2.4337	3.808	1.9983	0.7788	1.712	1.6189	0.6677	0.1043	0.7858	0.9952	0.9139	1.0861	0.9139
49457	NA	X - 23581			LC/MS Pos Early	NA	NA	NA					NA	NA	NA	NA	NA	NA	NA	NA	NA	NA	NA	NA	NA	NA	NA	NA	NA	NA	NA	NA	NA	NA	NA	NA	NA	NA	NA	NA	NA	NA	NA	NA	NA	NA	NA	NA	NA	NA	NA	NA	NA	NA	NA	NA	2.9372	0.1636	1
49463	NA	X - 23587			LC/MS Pos Early	NA	NA	NA					1.0481	3.5704	1.6468	4.6541	0.5268	0.779	0.4053	2.6425	0.9717	1.0345	2.8638	3.5379	3.4685	0.3261	0.255	0.4684	0.1307	0.1201	0.854	0.518	3.5005	3.8805	15.5363	2.5211	0.2887	1.0283	1.6397	0.4889	0.6315	0.6691	3.3852	0.4597	0.3768	1.2685	0.9177	8.114	0.68	5.8928	0.618	0.66	12.084	0.0695	1.8635	5.2655	1.0002	1	0.5406
49476	NA	X - 23600			LC/MS Neg	NA	NA	NA					NA	NA	NA	NA	NA	NA	NA	NA	NA	NA	NA	NA	NA	NA	NA	NA	NA	NA	NA	NA	NA	NA	NA	NA	NA	NA	NA	NA	NA	NA	NA	NA	NA	NA	NA	NA	NA	NA	NA	NA	NA	NA	NA	NA	1.5966	1	0.2825
49480	NA	X - 23604			LC/MS Neg	NA	NA	NA					0.2036	0.2036	0.2036	0.2036	0.2036	0.2036	0.2036	0.2036	0.2036	0.2036	0.2036	0.2036	0.4673	0.2036	0.2036	1.1878	1	1.1182	1.1622	0.2036	0.2036	0.2036	0.2036	0.2036	0.2036	0.2036	0.2036	0.2036	0.2036	0.2036	0.2036	0.2036	0.2036	0.2036	0.2036	0.2036	0.2036	0.2036	0.2036	0.2036	0.2036	0.2312	0.2036	0.2036	NA	NA	NA
49515	NA	X - 23639			LC/MS Pos Early	NA	NA	NA					NA	NA	NA	NA	NA	NA	NA	NA	NA	NA	NA	NA	NA	NA	NA	NA	NA	NA	NA	NA	NA	NA	NA	NA	NA	NA	NA	NA	NA	NA	NA	NA	NA	NA	NA	NA	NA	NA	NA	NA	NA	NA	NA	NA	4.7665	0.4058	1
49521	NA	X - 23644			LC/MS Pos Early	NA	NA	NA					NA	NA	NA	NA	NA	NA	NA	NA	NA	NA	NA	NA	NA	NA	NA	NA	NA	NA	NA	NA	NA	NA	NA	NA	NA	NA	NA	NA	NA	NA	NA	NA	NA	NA	NA	NA	NA	NA	NA	NA	NA	NA	NA	NA	9.6896	1	0.3938
49532	NA	X - 23655			LC/MS Pos Early	NA	NA	NA					NA	NA	NA	NA	NA	NA	NA	NA	NA	NA	NA	NA	NA	NA	NA	NA	NA	NA	NA	NA	NA	NA	NA	NA	NA	NA	NA	NA	NA	NA	NA	NA	NA	NA	NA	NA	NA	NA	NA	NA	NA	NA	NA	NA	1.801	0.0126	1
49534	NA	X - 23657			LC/MS Pos Early	NA	NA	NA					NA	NA	NA	NA	NA	NA	NA	NA	NA	NA	NA	NA	NA	NA	NA	NA	NA	NA	NA	NA	NA	NA	NA	NA	NA	NA	NA	NA	NA	NA	NA	NA	NA	NA	NA	NA	NA	NA	NA	NA	NA	NA	NA	NA	1	0.0393	6.9695
49539	NA	X - 23662			LC/MS Pos Early	NA	NA	NA					3.1271	2.03	6.4346	1.3218	1.54	4.8763	1.6543	11.9797	2.0355	3.0591	1.2628	0.7518	0.3322	3.2537	1.5368	0.6688	1.0731	1.3559	3.7013	0.7106	0.3724	0.4708	0.2827	0.2991	0.2037	0.2622	0.187	0.1397	0.0878	0.1876	0.1199	0.1385	0.6826	5.0547	3.2109	5.8509	1.3629	0.9269	1.4165	1.6443	0.4141	0.0205	0.3336	0.6586	4.1606	0.1053	1
49548	NA	X - 23671			LC/MS Pos Early	NA	NA	NA					NA	NA	NA	NA	NA	NA	NA	NA	NA	NA	NA	NA	NA	NA	NA	NA	NA	NA	NA	NA	NA	NA	NA	NA	NA	NA	NA	NA	NA	NA	NA	NA	NA	NA	NA	NA	NA	NA	NA	NA	NA	NA	NA	NA	1	1	1
49557	NA	X - 23680			LC/MS Pos Late	NA	NA	NA					NA	NA	NA	NA	NA	NA	NA	NA	NA	NA	NA	NA	NA	NA	NA	NA	NA	NA	NA	NA	NA	NA	NA	NA	NA	NA	NA	NA	NA	NA	NA	NA	NA	NA	NA	NA	NA	NA	NA	NA	NA	NA	NA	NA	1	1	1
49588	NA	X - 23710			LC/MS Pos Early	NA	NA	NA					NA	NA	NA	NA	NA	NA	NA	NA	NA	NA	NA	NA	NA	NA	NA	NA	NA	NA	NA	NA	NA	NA	NA	NA	NA	NA	NA	NA	NA	NA	NA	NA	NA	NA	NA	NA	NA	NA	NA	NA	NA	NA	NA	NA	5.255	0.866	1
49617	2649	1-lignoceroyl-GPC (24:0)	Lipid	Lysophospholipid	LC/MS Pos Late	100002873	1907	608.465	24779481	325171-59-3		HMDB0010405	1.3047	0.8209	1.9845	0.6676	1.0589	1.5167	1.7732	2.0047	2.0088	2.2643	1.3696	1.1872	1.1534	0.8884	1.4266	0.9917	0.6777	1.0215	1.5472	1.0083	0.415	0.2499	0.8631	0.7684	0.646	0.4118	1.5124	1.1066	0.8019	3.1937	0.5706	0.8465	0.6896	1.188	0.769	1.8512	0.5766	0.6754	0.827	0.7642	2.0512	0.1577	0.9319	1.1568	1	1	1
49630	NA	X - 23732			LC/MS Pos Early	NA	NA	NA					0.9341	0.553	1.8007	0.4898	1	0.0164	2.2367	1.3593	0.8777	1.1956	0.6321	0.695	0.8511	1.0065	1.1467	0.7676	1.1427	1.2947	2.347	0.0368	0.1571	0.0606	0.0224	0.0164	0.0164	0.0164	0.0164	0.0164	0.0164	0.0164	0.6989	0.7059	0.8763	1.5911	1.2212	1.8594	1.8686	1.882	0.0164	0.0164	1.5815	0.8525	1.2445	2.1325	1	0.0871	1.3013
49631	NA	X - 23733			LC/MS Pos Early	NA	NA	NA					NA	NA	NA	NA	NA	NA	NA	NA	NA	NA	NA	NA	NA	NA	NA	NA	NA	NA	NA	NA	NA	NA	NA	NA	NA	NA	NA	NA	NA	NA	NA	NA	NA	NA	NA	NA	NA	NA	NA	NA	NA	NA	NA	NA	1.6262	0.5025	1
49635	NA	X - 23737			LC/MS Pos Early	NA	NA	NA					1.2386	1	0.8726	1.1461	1.2724	1.4582	0.9751	1.5977	0.9318	1.0177	1.1112	1.2799	0.8055	1.4294	0.8427	0.9378	0.8868	1.0243	1.3867	0.8181	0.8979	1.2599	0.6598	1.1895	0.9799	1.1822	0.6214	1.001	0.9677	1.6842	1.1903	1.2306	0.8401	1.6292	1.2941	1.7486	0.6144	0.5604	0.3978	0.3989	0.3273	0.4117	0.2895	0.2895	NA	NA	NA
49637	NA	X - 23739			LC/MS Pos Early	NA	NA	NA					0.0519	0.9269	0.0519	1.0675	0.0519	0.0519	0.36	0.2383	0.8139	0.8769	0.9325	2.7066	1.2696	2.5638	2.1601	0.221	3.2889	2.3355	0.0519	0.0519	0.1064	0.0519	0.0519	0.0519	0.0519	0.0519	0.0519	0.1081	0.0519	0.0545	0.0519	0.0519	1.168	1.6066	0.074	0.2293	15.0289	7.7631	0.4168	0.3135	2.3634	13.0424	12.0035	4.2641	NA	NA	NA
49646	NA	X - 23748			LC/MS Pos Early	NA	NA	NA					0.793	0.6403	0.8294	0.6532	1.0411	1.4298	0.8909	1.4483	0.6753	0.8463	0.6221	0.7956	0.7235	0.9226	0.8744	0.5501	1.1009	0.7873	1.3227	0.7131	0.7887	0.7378	0.5798	0.678	1.1706	1.4133	1.4482	1.3059	1.2615	3.4856	0.9589	0.6977	0.7591	1.9279	1.295	2.3939	3.2334	3.4574	3.6043	3.3522	2.7774	1.4178	1.5022	2.8908	6.2252	0.3443	1
49650	NA	X - 23752			LC/MS Pos Late	NA	NA	NA					3.5445	0.8261	0.4503	0.8498	1.2263	0.7223	0.4503	1.5126	0.4503	1.066	0.4503	0.4503	0.4503	0.6356	0.4503	0.4503	0.4503	0.7353	0.5321	0.7753	0.4503	0.4503	1.6602	0.7889	0.7027	1.0016	0.8784	0.7178	0.4503	2.5021	1	0.9795	0.9464	1.1912	0.6697	1.8373	2.3644	1.7606	2.7536	2.9089	1.7849	0.6998	2.0731	1.8984	3.0781	1	0.7569
49651	NA	X - 23753			LC/MS Pos Late	NA	NA	NA					1.022	0.9053	1.1349	0.7147	0.8184	0.9303	0.6403	2.1736	0.9948	0.9285	1.0052	0.7641	0.5388	0.6543	0.9229	0.6741	0.5617	0.5678	1.1	0.9022	0.9002	0.8657	1.2202	1.1199	0.8662	0.7308	1.3135	1.065	0.8419	2.8045	1.0806	1.1982	0.7745	1.3304	1.3553	2.2492	1.7429	1.7575	1.6193	1.7896	1.6088	0.6467	1.5331	1.6046	3.798	1	0.6182
49662	NA	X - 23764			LC/MS Pos Late	NA	NA	NA					NA	NA	NA	NA	NA	NA	NA	NA	NA	NA	NA	NA	NA	NA	NA	NA	NA	NA	NA	NA	NA	NA	NA	NA	NA	NA	NA	NA	NA	NA	NA	NA	NA	NA	NA	NA	NA	NA	NA	NA	NA	NA	NA	NA	1.2677	0.6138	1
49665	NA	X - 23767			LC/MS Pos Late	NA	NA	NA					0.8776	1.8562	0.545	1.5726	0.3077	1.0321	0.2757	0.501	0.644	1.5156	0.3056	0.1515	0.1515	0.1515	0.1515	0.1515	0.1515	0.1515	0.1515	1.4562	0.9679	2.2208	0.9452	1.0877	0.8765	1.5247	0.3998	1.1514	0.391	6.7379	0.351	0.9203	0.1733	1.41	0.2519	4.8335	2.4726	0.8847	1.3629	2.2664	1.261	0.1515	1.0412	1.8357	7.0706	1	0.9837
49679	NA	X - 23780			LC/MS Pos Early	NA	NA	NA					NA	NA	NA	NA	NA	NA	NA	NA	NA	NA	NA	NA	NA	NA	NA	NA	NA	NA	NA	NA	NA	NA	NA	NA	NA	NA	NA	NA	NA	NA	NA	NA	NA	NA	NA	NA	NA	NA	NA	NA	NA	NA	NA	NA	1	0.1761	1.885
49681	NA	X - 23782			LC/MS Pos Late	NA	NA	NA					0.8813	0.9114	1.3849	1.3736	0.4177	1.0405	0.7762	0.7154	1.5279	1.8853	1.6143	1.212	0.4512	0.7406	0.9682	0.6037	0.4097	0.6964	0.7819	1.5439	0.987	0.7711	2.0644	1.695	1.4338	1.0359	1.9592	2.0721	1.013	3.7683	0.656	1.516	0.5979	0.6597	0.9781	1.601	0.9472	0.71	1.3116	1.4809	0.5574	0.3075	1.1537	1.2539	5.4891	0.6856	1
49819	NA	X - 23911			LC/MS Neg	NA	NA	NA					0.8096	1.021	1.0586	1.0028	0.9506	0.6898	1.8727	6.6945	0.9794	1.3132	0.5339	0.5521	1.9254	0.4096	0.7915	2.1059	0.9241	1.0498	5.8602	0.8696	0.9969	0.9972	1.0033	1.1928	1.162	1.9828	1.45	1.0345	1.2673	1.2317	1.1253	1.1253	3.9648	0.645	0.5975	0.681	0.1738	0.3198	0.2909	0.1911	1.2225	0.771	0.7963	0.4454	NA	NA	NA
49828	NA	X - 23919			LC/MS Neg	NA	NA	NA					NA	NA	NA	NA	NA	NA	NA	NA	NA	NA	NA	NA	NA	NA	NA	NA	NA	NA	NA	NA	NA	NA	NA	NA	NA	NA	NA	NA	NA	NA	NA	NA	NA	NA	NA	NA	NA	NA	NA	NA	NA	NA	NA	NA	1.9416	0.647	1
49834	NA	X - 23925			LC/MS Neg	NA	NA	NA					0.2596	0.3266	0.2898	0.2989	0.6053	1.0198	1.208	10.1992	2.1954	2.3634	1.0883	1.5521	1.6832	0.2596	0.2596	1.778	2.2401	3.0776	0.7553	0.2596	0.7072	0.2596	0.2596	0.2596	0.3284	0.8191	0.7969	0.8932	0.6006	4.6009	0.2879	0.3048	0.9802	1.2617	7.1096	12.0336	0.2596	0.2596	0.2596	0.2596	0.2596	0.2596	0.2596	0.2596	1.9304	0.4806	1
49851	NA	X - 23942			LC/MS Neg	NA	NA	NA					0.1315	0.1315	0.1315	0.1315	0.1315	0.1315	0.1315	0.1315	0.2497	0.1315	0.1315	0.6743	17.2044	0.1315	0.1315	0.1315	22.8834	24.1109	0.1315	0.1315	0.1315	0.1315	0.5888	0.1315	0.1315	0.1315	0.1315	0.1315	0.1315	0.1315	0.1315	0.1315	0.1315	0.1315	0.1315	0.1315	0.1315	1.3257	0.1315	0.1315	0.1315	4.5752	0.5039	0.1315	NA	NA	NA
52166	NA	X - 24137			LC/MS Neg	NA	NA	NA					NA	NA	NA	NA	NA	NA	NA	NA	NA	NA	NA	NA	NA	NA	NA	NA	NA	NA	NA	NA	NA	NA	NA	NA	NA	NA	NA	NA	NA	NA	NA	NA	NA	NA	NA	NA	NA	NA	NA	NA	NA	NA	NA	NA	4.1923	1	0.5309
52234	3058	glycosyl-N-stearoyl-sphingosine (d18:1/18:0)	Lipid	Hexosylceramides (HCER)	LC/MS Pos Late	100001882	3053	728.604					0.8494	0.5376	1.6117	0.6356	1.03	1.3822	1.324	4.202	1.3479	1.5358	0.6554	0.7247	1.271	0.6245	0.4502	1.3083	0.5759	0.7578	1.8063	0.7065	0.6052	0.4502	0.815	1.3227	0.4502	0.6936	2.7088	0.8878	1.8749	2.3786	1.0665	0.9306	0.4502	0.8459	1.2775	1.5634	1.0403	0.4502	1.0421	0.9308	1	0.4502	0.7326	0.8187	1.1186	1	0.2075
52246	NA	X - 24210			LC/MS Pos Late	NA	NA	NA					0.998	0.7953	0.8634	0.8108	1.4535	1.6174	0.9308	1.482	0.8952	0.881	1.0418	0.7889	0.9685	0.85	1.002	1.0051	1.1083	1.282	1.3626	0.8969	1.1734	1.1136	0.8132	0.775	0.7902	0.8607	1.2554	0.9782	0.8324	2.0106	0.8709	1.0663	1.1976	1.5694	2.2136	2.38	0.775	0.775	0.775	0.775	0.775	0.775	0.775	0.775	0.0289	1	1.6067
52268	NA	X - 24231			LC/MS Pos Early	NA	NA	NA					NA	NA	NA	NA	NA	NA	NA	NA	NA	NA	NA	NA	NA	NA	NA	NA	NA	NA	NA	NA	NA	NA	NA	NA	NA	NA	NA	NA	NA	NA	NA	NA	NA	NA	NA	NA	NA	NA	NA	NA	NA	NA	NA	NA	1.6967	0.3033	0.3033
52276	NA	X - 24238			LC/MS Pos Early	NA	NA	NA					NA	NA	NA	NA	NA	NA	NA	NA	NA	NA	NA	NA	NA	NA	NA	NA	NA	NA	NA	NA	NA	NA	NA	NA	NA	NA	NA	NA	NA	NA	NA	NA	NA	NA	NA	NA	NA	NA	NA	NA	NA	NA	NA	NA	1.8019	0.7512	1
52281	582	2-hydroxybutyrate/2-hydroxyisobutyrate	Amino Acid	Glutathione Metabolism	LC/MS Polar	100008928	1258	103.04	4277439;440864		C21297,C05984""	HMDB0000729,HMDB00008""	0.7645	0.7746	0.8347	0.8364	2.3564	1.007	3.4996	2.5609	3.9475	4.6992	1.6885	0.3113	2.0673	3.5621	2.7103	12.9301	14.2643	13.1258	4.6785	0.6712	0.6485	0.7174	0.7559	0.7211	0.5321	0.7866	0.9568	0.743	1.1986	2.6763	0.993	0.5342	0.6139	1.1027	0.5348	0.7359	0.651	1.1185	0.6396	0.673	1.3346	8.3742	2.6882	1.0534	5.6692	1	0.4548
52282	1460	2-methylcitrate/homocitrate	Energy	TCA Cycle	LC/MS Neg	100008929	575	205.035	515;439459		C01251	HMDB0003518,HMDB0000379""	0.9765	0.9173	0.8724	0.796	2.5607	1.4519	2.9006	4.2528	0.7185	0.6639	0.6749	2.2144	0.6357	1.1084	1.0013	0.5894	0.6318	0.729	0.504	1.5364	1.233	1.3938	0.7659	0.9746	0.6785	1.5603	3.1406	1.3837	2.1642	2.0472	1.1808	1.457	2.0633	2.025	0.5313	1.5706	0.9987	0.82	1.2568	1.2419	0.5978	0.3228	0.353	0.7182	1.585	1	0.4861
52285	1533	oleate/vaccenate (18:1)	Lipid	Long Chain Monounsaturated Fatty Acid	LC/MS Neg	100008930	5655	281.249	637517;445639;5281127;5282761		C01712,C08367,C00712,C21944""	HMDB0000207,HMDB0000573,HMDB0003231,HMDB0240219""	0.2753	0.1466	3.335	0.5007	0.1566	1.807	1.834	1.394	1.66	0.7008	1.2429	0.4118	0.1818	0.6635	0.2188	0.233	0.1667	0.3391	0.1574	1.005	0.8419	0.4289	1.6893	0.9234	0.8419	0.3337	4.4836	1.2177	0.995	9.4864	1.0783	1.8952	0.5172	0.1061	1.5671	5.3847	5.5713	2.7607	2.5215	2.404	4.4951	0.174	3.4073	1.1536	2.3456	0.0851	1
52286	NA	X - 24243			LC/MS Pos Early	NA	NA	NA					0.627	0.4027	3.7532	0.6553	0.3717	0.3717	0.3717	9.4317	3.1983	6.8047	10.0415	12.7939	0.5886	0.3717	0.3717	3.6627	1.8424	1.6181	2.9777	1	0.3789	1.3392	0.6762	0.6347	0.3717	0.9066	0.8857	1.2926	0.706	0.3788	0.5029	0.8875	3.6922	7.6666	23.9284	0.3717	0.3717	0.5577	0.3717	0.3717	0.3717	0.3717	0.8187	4.1604	NA	NA	NA
52289	NA	X - 24246			LC/MS Pos Early	NA	NA	NA					5.3282	2.0767	8.8419	1.5762	1.4742	4.2921	1.5816	10.6224	1.9659	2.8853	1.0426	0.4861	0.0459	0.8255	0.54	0.953	0.071	0.1005	1.4971	0.0459	0.0598	0.1073	0.0459	0.0587	0.1499	0.1504	0.1926	0.1353	0.0459	0.0459	0.0941	0.0459	0.9574	3.4409	6.8728	10.231	1.8542	0.4669	3.8796	4.7163	0.1651	0.0459	0.7607	1.2808	18.0683	0.1207	1
52294	1663	2-hydroxyglutarate	Lipid	Fatty Acid, Dicarboxylate""	LC/MS Polar	100002070	3352.8	147.03	43	40951-21-1	C02630	HMDB0059655	0.6732	0.6673	1.1254	0.6983	0.4494	1.1121	1.6123	1.869	0.6468	0.6075	0.4494	2.2951	0.727	0.8311	1.6589	1.4833	1.6521	1	1.2204	0.974	0.7272	1.0163	0.4494	0.5384	0.8748	0.8618	1.7599	1.7639	3.1132	7.0699	1.4523	0.8675	1.8216	1.1563	0.7031	1.9199	0.4566	1.1525	0.6999	0.7138	1.2832	0.4494	0.8162	0.8186	0.6581	1.3419	0.6581
52307	2242	glycerophosphoinositol*	Lipid	Phospholipid Metabolism	LC/MS Pos Early	100001621	516	335.074	167572	16824-65-0			1.0843	0.3307	0.1449	0.6017	2.2021	0.9689	1.0123	0.1449	0.5588	0.1449	0.5714	0.1449	1.2543	0.7841	1.1032	1.6059	0.1449	1.3582	0.7959	0.1449	0.1449	0.5421	0.1449	0.7011	0.1449	0.1449	0.9302	0.8565	1.1544	2.3971	1	0.1449	0.1449	0.1449	0.5499	0.1449	0.1449	1.2647	0.6789	0.1449	2.1859	1.788	2.1001	1.0941	NA	NA	NA
52353	750	cyclo(his-pro)	Peptide	Dipeptide	LC/MS Neg	100002745	1985	233.104	65137;449094	53109-32-3		HMDB0002053	1.3031	1.004	1.5879	0.9787	0.6553	0.2111	0.8836	0.415	0.0936	0.0936	0.2165	0.8813	0.7327	0.0936	0.0936	0.7212	0.6686	0.7316	1.0163	0.0936	0.0936	0.0936	0.0936	0.154	0.0936	0.0936	0.0936	0.0936	0.0936	0.0936	0.0936	0.0936	0.7272	1.0572	1	1.4806	3.6659	2.6875	3.8664	3.3183	2.1959	1.8596	2.3067	3.2573	1.0317	1	0.2207
52431	2852	1-palmitoleoylglycerol (16:1)*	Lipid	Monoacylglycerol	LC/MS Neg	100008952	6094	253.217					0.5368	0.1903	2.1746	0.7227	0.376	1.1509	1.5985	0.3669	1.1102	0.4914	0.8244	0.8898	0.3407	0.229	0.0621	0.2361	0.0874	0.3939	0.0621	0.8725	0.731	0.6463	2.0255	1.4375	0.7755	0.4792	3.3419	1.2424	11.759	1.591	4.0391	3.1517	1.338	0.0621	0.6097	2.783	5.8179	2.7651	4.2208	3.8042	2.5752	0.2395	2.6249	1.4383	31.928	0.3066	1
52432	2869	2-palmitoleoylglycerol (16:1)*	Lipid	Monoacylglycerol	LC/MS Neg	100008953	6016	253.217	53480960			HMDB0011534	0.3126	0.2205	1.4022	0.3649	0.2205	0.2205	0.7989	0.5245	1	0.2205	0.4004	0.538	0.2205	0.2205	0.2205	0.2205	0.2205	0.2205	0.2205	0.7489	0.2205	0.326	0.8393	0.7088	0.2205	0.2205	2.1006	0.457	4.853	1.4792	1.7855	1.3446	0.8382	0.2205	0.7197	4.31	3.6925	1.2135	1.9528	1.8615	1.5949	0.2205	1.7855	1.1954	1	1	1
52433	3115	sphingomyelin (d17:1/16:0, d18:1/15:0, d16:1/17:0)*""	Lipid	Sphingomyelins	LC/MS Pos Late	100006314	2082	689.559		121999-58-4			1.1557	1.0299	2.2246	0.8585	0.8246	1.187	1.092	3.7911	2.8874	2.1795	1.7573	0.8232	4.9556	0.3179	0.6021	0.6923	0.3026	0.7544	0.6708	0.9464	0.7003	0.6185	0.938	1.1367	0.4132	0.3141	2.1786	0.9593	1.8956	2.7814	1.805	0.8692	0.8241	1.0483	0.9701	1.708	1.2083	1.2407	0.8643	0.7592	2.2266	0.5923	1.9955	2.4208	8.6867	0.6673	1
52434	3099	palmitoyl dihydrosphingomyelin (d18:0/16:0)*	Lipid	Dihydrosphingomyelins	LC/MS Pos Late	100008954	2290	705.591	9939965			HMDB0010168	1.0649	0.9956	2.1401	0.9112	0.6333	1.2361	0.9631	3.2082	2.1793	1.8591	1.3303	0.8138	6.332	0.6079	1.0492	1.4591	0.4615	0.7416	0.9953	1.4421	0.4934	0.5136	0.6821	0.9408	0.4189	0.3343	1.635	0.9437	1.4382	2.2808	1.1001	0.6581	1.3996	1.0044	0.8626	1.5028	0.9089	1.0505	0.8182	0.8167	2.181	0.5462	2.3652	1.7135	3.9649	0.4982	1
52435	3128	sphingomyelin (d18:2/23:0, d18:1/23:1, d17:1/24:1)*""	Lipid	Sphingomyelins	LC/MS Pos Late	100008956	3000	799.669	134757653				NA	NA	NA	NA	NA	NA	NA	NA	NA	NA	NA	NA	NA	NA	NA	NA	NA	NA	NA	NA	NA	NA	NA	NA	NA	NA	NA	NA	NA	NA	NA	NA	NA	NA	NA	NA	NA	NA	NA	NA	NA	NA	NA	NA	1	1	1
52436	3107	tricosanoyl sphingomyelin (d18:1/23:0)*	Lipid	Sphingomyelins	LC/MS Pos Late	100008955	3350	801.684				HMDB0012105	1.1278	0.6533	2.0747	0.2395	1.015	1.0876	1.3552	0.2395	2.8268	2.0041	0.8876	1	8.2334	0.2395	0.7862	0.2395	0.4463	0.5186	0.2395	1.1858	0.5362	0.2395	1.362	1.4685	0.3071	0.2395	1.6154	0.9386	3.538	0.2395	2.7878	0.2395	0.4261	0.2395	0.8629	0.9022	0.6018	0.3631	0.5217	0.5095	1.1618	0.5194	1.1025	1.1319	2.5787	0.6611	1
52437	3130	sphingomyelin (d18:2/24:1, d18:1/24:2)*""	Lipid	Sphingomyelins	LC/MS Pos Late	100008957	2750	811.669	85336023				0.8654	0.9862	2.2265	0.6493	1.1302	0.8797	1.1903	1.1303	2.3594	0.9852	0.8229	0.6451	21.5855	0.6797	1.4957	1.0138	0.4463	1.0654	0.8519	1.0388	0.9171	0.6004	1.3691	0.7515	0.5135	0.7085	2.5862	1.1025	12.1991	1.9378	3.0073	0.5146	0.8454	0.4357	0.8639	0.6215	1.1335	1.1601	0.9737	0.8161	3.6521	1.7116	12.1426	2.7464	4.0476	0.8764	1
52438	2322	1-stearoyl-2-oleoyl-GPC (18:0/18:1)	Lipid	Phosphatidylcholine (PC)	LC/MS Pos Late	100008904	2644	788.616	24778825	56421-10-4		HMDB0008038	0.8794	1.2136	1.8522	1.3764	0.8915	0.5478	0.8214	5.5349	1.2623	1.2438	1.1142	0.8919	6.1876	0.4892	1.2297	3.0846	0.4314	0.6598	1.0133	0.78	0.7875	0.7506	0.4954	0.3546	0.7742	0.5315	4.8973	1.5347	4.2598	1.5951	4.3224	0.9819	2.9347	1.678	1.1527	1.3801	0.8061	0.6765	0.4921	0.5062	3.9013	0.4676	1.2229	0.9867	7.0331	1	0.8669
52446	2429	1-stearoyl-2-linoleoyl-GPE (18:0/18:2)*	Lipid	Phosphatidylethanolamine (PE)	LC/MS Pos Late	100008976	2575	744.554	9546749			HMDB0008994	1.3855	1.6784	1.7811	1.6828	1.5683	1.0221	0.9294	5.5137	1.2903	1.2943	1.2178	0.9779	11.3328	0.3105	0.7783	2.8807	0.6115	0.7568	0.8016	0.6652	0.4597	0.5458	0.3146	0.3929	0.572	0.3434	2.3155	0.9547	1.8889	0.3591	2.2904	0.4503	2.8428	1.3325	1.7308	2.5366	0.8983	0.857	0.9754	0.9198	3.331	0.9545	1.6127	1.4302	NA	NA	NA
52447	2438	1-stearoyl-2-arachidonoyl-GPE (18:0/20:4)	Lipid	Phosphatidylethanolamine (PE)	LC/MS Pos Late	100008977	2475	768.554	5289133		C05210	HMDB0009003	1.2197	1.6878	1.8433	1.8591	1.4593	0.5788	0.5685	6.964	1.2927	1.0931	1.2202	0.9753	23.8008	0.5906	0.9042	3.0742	0.6937	0.9203	1.0962	0.8222	0.9193	0.9498	0.4447	0.3974	0.6732	0.544	3.3885	1.2705	5.4082	0.2386	4.3288	0.9132	2.9462	1.0247	0.9012	0.3904	0.9395	0.7861	0.6529	0.5519	4.421	1.3364	2.0626	1.7564	NA	NA	NA
52448	2519	1-palmitoyl-2-oleoyl-GPG (16:0/18:1)	Lipid	Phosphatidylglycerol (PG)	LC/MS Pos Late	100000641	3206	766.559	70789105				0.9805	0.5822	0.6496	0.5183	1.0711	0.7167	1.4279	2.5595	0.1639	0.1809	0.5784	0.9645	1.2047	1.0435	1.0195	0.722	0.2191	0.3314	0.2074	1.411	1.504	1.6291	2.3295	3.042	1.5497	0.8963	2.783	1.4829	1.6021	1.0718	2.09	1.2364	1.0545	0.7915	0.6415	0.676	0.7554	0.2398	1.0499	0.7086	1.9321	0.63	0.6728	1.2253	NA	NA	NA
52449	2556	1-stearoyl-2-arachidonoyl-GPI (18:0/20:4)	Lipid	Phosphatidylinositol (PI)	LC/MS Pos Late	100000616	3000	904.591		383907-33-3		HMDB0009815	1.385	0.5536	2.0598	0.4543	1.0175	0.7868	0.3308	12.0969	0.2758	0.1844	0.1554	0.135	17.9258	0.6654	1.2809	2.8709	0.731	1.2612	1.3806	0.9825	1.2706	1.3949	0.8029	0.7883	0.8128	0.9554	8.1573	2.4436	7.8631	2.4763	6.9552	1.632	4.1522	1.9891	1.2916	0.2433	0.4787	0.3134	0.3302	0.2256	1.5238	0.4399	0.7188	1.0877	NA	NA	NA
52452	2325	1-stearoyl-2-linoleoyl-GPC (18:0/18:2)*	Lipid	Phosphatidylcholine (PC)	LC/MS Pos Late	100008980	2450	786.601	6441487			HMDB0008039	1.0367	1.5609	1.8865	1.572	0.9881	0.5426	0.8131	6.6763	1.3006	1.2863	1.3799	0.9369	10.4353	0.5333	1.2043	2.815	0.5979	0.7833	0.8048	0.8577	0.7563	0.6996	0.6029	0.522	0.7021	0.5859	4.128	1.4039	3.604	1.1687	4.3198	0.9351	2.7822	1.1579	0.9146	0.8575	0.9988	1.0012	0.8276	0.8022	4.4009	0.8856	1.7109	1.4624	4.1299	1	0.8134
52453	2348	1-oleoyl-2-linoleoyl-GPC (18:1/18:2)*	Lipid	Phosphatidylcholine (PC)	LC/MS Pos Late	100008981	2250	784.585	24778939			HMDB0008105	0.8032	1.6259	1.3048	1.8635	1.0662	0.606	0.9063	6.9395	0.8432	0.7651	1.4027	1.0048	7.5747	0.642	0.7132	2.6187	0.6647	0.7907	0.4552	0.8246	0.6943	0.4256	0.5626	0.5886	0.3993	0.3894	3.9598	1.4778	2.1072	0.6443	3.6701	1.0604	1.9363	0.9952	0.6236	0.4964	1.5222	1.5096	1.7872	1.908	3.3088	0.8755	2.3297	2.283	4.8787	1	0.7946
52461	2283	1-palmitoyl-2-oleoyl-GPC (16:0/18:1)	Lipid	Phosphatidylcholine (PC)	LC/MS Pos Late	1539	2450	760.585	6436017	26853-31-6;26853-31-6	C13875	HMDB0007972	0.9036	1.0495	1.8172	1.2542	0.8993	0.5154	0.7528	5.4241	1.1308	1.0887	1.0019	0.8243	4.6844	0.4326	1.1407	2.7167	0.366	0.5715	0.7959	0.7338	0.7721	0.6875	0.5305	0.3912	0.9383	0.6862	6.8399	2.2109	6.1041	2.355	5.5867	1.2999	3.1065	1.4201	0.9981	0.9082	1.0471	0.7502	0.6456	0.5856	2.9434	0.3909	1.112	1.1428	4.9114	1	0.7438
52462	2297	1-palmitoyl-2-arachidonoyl-GPC (16:0/20:4n6)	Lipid	Phosphatidylcholine (PC)	LC/MS Pos Late	100008914	2200	782.569	10747814	35418-58-7	C05208	HMDB0007982	0.9191	1.1158	1.5951	1.1078	0.9081	0.6093	0.7451	9.3858	1.0423	0.832	1.2132	0.7574	15.1707	0.602	1.094	1.8142	0.515	0.7525	0.9108	0.9707	1.0448	0.8449	0.7854	0.3943	0.9313	0.7528	3.8044	1.1942	5.8723	0.9956	4.6365	1.1202	2.1128	0.7627	0.9901	1.1216	1.2066	0.9668	0.7128	0.6414	4.4232	1.0044	1.813	1.8573	NA	NA	NA
52464	2416	1-palmitoyl-2-arachidonoyl-GPE (16:0/20:4)*	Lipid	Phosphatidylethanolamine (PE)	LC/MS Pos Late	100008990	2250	740.523	9546800		C05210	HMDB0005323	2.6508	2.4467	2.3619	2.4332	1.1736	1.4339	2.6921	7.1887	0.5735	0.7933	0.3877	0.4075	3.1755	1.3164	0.422	1.9104	0.0776	0.1079	2.7245	0.7677	0.9913	0.8927	0.6084	0.5358	0.8169	0.5208	1.0087	0.6648	1.0865	0.3022	1.2561	0.6851	1.5602	1.3062	0.4153	0.4243	1.2387	0.8825	1.2499	0.8635	1.6369	0.2555	1.5287	2.4125	NA	NA	NA
52465	2418	1-palmitoyl-2-docosahexaenoyl-GPE (16:0/22:6)*	Lipid	Phosphatidylethanolamine (PE)	LC/MS Pos Late	100008991	2160	764.523	9546799			HMDB0008946	2.7587	3.4826	3.7824	3.0907	1.7338	1.3737	1.7089	4.392	1.0353	0.9508	0.8106	0.7361	11.6696	1.1375	0.6181	2.5959	0.2562	0.3529	1.8379	0.5208	0.8128	0.7179	0.59	0.5772	0.692	0.5734	2.1924	0.9773	2.9216	0.282	2.6098	0.8017	2.35	1.8286	0.7971	0.5576	0.8061	0.6493	1.1196	0.9266	1.9849	0.4636	1.0227	1.4188	NA	NA	NA
52466	2442	1-stearoyl-2-docosahexaenoyl-GPE (18:0/22:6)*	Lipid	Phosphatidylethanolamine (PE)	LC/MS Pos Late	100008992	2375	792.554	9546798			HMDB0009012	1.7127	2.1349	2.137	2.158	1.4642	0.4188	0.521	8.4975	1.6886	1.3815	1.7978	1.2292	34.5407	0.5346	0.8556	3.7714	0.6978	0.9348	1.0652	0.6965	0.7785	0.6911	0.5341	0.4633	0.5859	0.4477	2.5022	1.0747	6.0429	0.2554	3.4902	0.69	2.4723	0.7882	0.7236	0.1904	0.4761	0.5742	0.4845	0.4217	2.5408	1.1937	1.7063	1.1136	NA	NA	NA
52468	2543	1-stearoyl-2-linoleoyl-GPI (18:0/18:2)	Lipid	Phosphatidylinositol (PI)	LC/MS Pos Late	100008994	3185	880.591				HMDB0009809	1.0869	0.5405	2.3603	0.2605	1.3742	0.8977	0.5955	13.9471	0.188	0.3118	0.1512	0.1512	5.8419	0.8747	1.4551	3.9574	0.7691	1.3321	1.3707	1.0927	0.7255	0.8063	0.8942	1.0683	0.4318	0.6578	6.4004	2.0086	3.0064	0.8929	3.9188	0.9719	4.3453	2.2277	0.8297	0.1512	0.5644	0.1512	0.1512	0.572	1.4979	0.466	1.1395	1.0281	NA	NA	NA
52470	2279	1-palmitoyl-2-palmitoleoyl-GPC (16:0/16:1)*	Lipid	Phosphatidylcholine (PC)	LC/MS Pos Late	100008984	2200	732.554	6443788			HMDB0007969	0.9278	1.1469	2.6118	1.4802	0.8528	0.4767	0.7742	4.5345	1.6043	1.1573	1.078	0.8446	6.0976	0.4352	1.4481	4.1313	0.291	0.5405	1.0309	0.5713	0.6986	0.4974	0.4968	0.3663	0.8115	0.6632	7.0035	2.3541	6.3806	2.0691	4.9273	1.0201	3.5946	1.0531	0.7611	0.5297	0.8958	0.9799	0.4688	0.4041	3.8523	0.3992	1.0335	1.2348	9.1316	0.8548	1
52473	4379	gamma-tocopherol/beta-tocopherol	Cofactors and Vitamins	Tocopherol Metabolism	LC/MS Pos Late	100008998	2384	416.364			C14152,C02483""	HMDB0006335,HMDB0001492""	2.0191	0.746	1.083	0.73	0.9421	1.0794	0.7268	1.1691	0.9035	1.2393	1.1081	0.6765	0.601	0.611	0.7501	0.6258	0.5813	0.6021	0.9792	0.8258	0.7605	0.8299	0.8018	1.0208	0.9071	1.6446	1.4271	0.9148	0.9478	3.445	1.2729	1.2841	0.9307	1.9481	1.4471	3.1452	3.0475	2.5361	2.6023	2.4261	2.6078	0.4783	1.6573	1.8295	6.6754	0.3652	1
52474	2833	1-(1-enyl-palmitoyl)-GPC (P-16:0)*	Lipid	Lysoplasmalogen	LC/MS Pos Late	100002875	1547	480.345	10917802			HMDB0010407	NA	NA	NA	NA	NA	NA	NA	NA	NA	NA	NA	NA	NA	NA	NA	NA	NA	NA	NA	NA	NA	NA	NA	NA	NA	NA	NA	NA	NA	NA	NA	NA	NA	NA	NA	NA	NA	NA	NA	NA	NA	NA	NA	NA	1	1	1
52475	2818	1-(1-enyl-stearoyl)-2-arachidonoyl-GPE (P-18:0/20:4)*	Lipid	Plasmalogen	LC/MS Pos Late	100008999	2550	752.559	9547058			HMDB0005779	1.0664	1.265	1.3372	1.5199	0.9914	0.8782	0.6001	8.5383	0.8393	0.7494	1.0086	0.7853	3.6645	0.5775	0.9305	1.7949	0.5397	0.7781	1.05	0.5594	0.6748	0.7795	0.4423	0.2664	0.7447	0.6469	5.903	1.9403	5.5619	0.5821	5.725	1.2738	2.9357	1.3645	1.5707	1.4264	1.141	0.8304	0.8337	0.6317	5.0826	0.9508	2.4028	1.7785	NA	NA	NA
52477	2800	1-(1-enyl-palmitoyl)-2-oleoyl-GPE (P-16:0/18:1)*	Lipid	Plasmalogen	LC/MS Pos Late	100009005	2750	702.543	52925128			HMDB0011342	1.1906	1.4821	1.7984	1.6559	1.0392	0.7438	0.7279	5.6891	1.372	1.2362	1.4729	1.1376	1.0165	0.7195	1.2332	2.9882	0.4975	0.6841	1.3758	0.6454	0.6179	0.7672	0.5186	0.3469	0.718	0.6701	3.7206	1.5476	2.6665	0.9152	2.4677	0.8249	2.8675	1.3172	0.8972	0.9835	0.8785	0.8681	0.7258	0.6486	3.8031	0.5604	1.1581	0.8962	1.3438	1	0.2006
52478	2806	1-(1-enyl-palmitoyl)-2-oleoyl-GPC (P-16:0/18:1)*	Lipid	Plasmalogen	LC/MS Pos Late	100009007	2550	744.59	34779384			HMDB0007996	0.9733	0.8096	1.5717	1.1529	0.7198	1.1365	1.0271	10.8741	1.0523	1.0267	1.0525	0.7582	0.8803	0.3382	1.0629	1.4105	0.3718	0.6304	1.1399	0.4999	0.4335	0.4973	0.4289	0.2005	0.5433	0.4613	4.9442	1.1355	3.4131	1.7111	3.5322	0.7186	2.68	1.9226	1.2703	3.3189	0.6663	0.5642	0.3529	0.3236	4.6749	0.3993	1.3307	0.9372	1	1	1
52495	3124	sphingomyelin (d18:1/21:0, d17:1/22:0, d16:1/23:0)*""	Lipid	Sphingomyelins	LC/MS Pos Late	100009025	3000	773.653					NA	NA	NA	NA	NA	NA	NA	NA	NA	NA	NA	NA	NA	NA	NA	NA	NA	NA	NA	NA	NA	NA	NA	NA	NA	NA	NA	NA	NA	NA	NA	NA	NA	NA	NA	NA	NA	NA	NA	NA	NA	NA	NA	NA	1.1891	0.6136	1
52555	NA	X - 24359			LC/MS Neg	NA	NA	NA					0.1636	0.1636	0.1636	0.2536	0.1636	0.1636	0.5173	9.7362	0.7552	0.4869	0.1636	0.1636	0.6333	0.2478	1.0372	1.1109	0.1636	0.1636	0.9813	0.5951	1.8131	1.8388	1.0187	0.6456	1.2611	1.2682	0.756	1.0794	0.6111	1.2221	0.9623	0.8769	1.743	0.6695	1.3563	2.436	0.7127	2.3825	0.1636	0.1636	1.2046	0.6912	1.3626	1.6439	1.9794	0.0206	0.0206
52602	4233	2'-deoxyuridine	Nucleotide	Pyrimidine Metabolism, Uracil containing""	LC/MS Neg	536	1586	227.067	13712	951-78-0	C00526	HMDB0000012	0.8817	0.7979	1.2897	0.904	0.3511	1.3201	1.4596	2.6648	1.908	3.9138	1.114	1.0184	0.094	0.9816	1.833	1.7942	0.1933	0.1601	2.3921	0.5728	1.4108	0.8145	0.3815	0.4385	1.0811	2.9469	1.3562	1.1318	1.9015	2.3322	0.4336	0.7669	0.5702	0.2452	0.5335	0.0755	1.2392	2.7748	1.43	2.728	0.7264	0.122	0.8469	0.6318	3.6367	0.0725	1
52603	2359	1,2-dilinoleoyl-GPC (18:2/18:2)""	Lipid	Phosphatidylcholine (PC)	LC/MS Pos Late	100008903	2100	782.569	5288075	998-06-1		HMDB0008138	1.7624	1.091	1.1203	1.6331	0.9928	0.7676	1.0072	0.9431	0.9099	1.6683	0.9683	1.0532	7.9268	0.6286	0.6825	1.6155	0.8125	0.8427	0.5392	0.9136	0.5365	0.5776	0.6291	0.8486	0.4808	0.4922	2.9385	1.2619	1.4192	0.5199	1.8191	1.3796	1.5987	0.4732	0.4703	0.5051	2.0431	2.2079	4.9825	5.4256	3.6992	0.8682	3.6822	3.4048	4.7422	0.7467	1
52604	3009	N-palmitoyl-sphinganine (d18:0/16:0)	Lipid	Dihydroceramides	LC/MS Pos Late	100009028	3090	540.535	5283572	5966-29-0		HMDB11760	0.7736	0.8226	1.2777	0.7487	0.5525	1.6989	0.9462	3.526	1.2077	1.3582	1.0922	0.5453	1.6059	0.8796	0.9677	1.4674	0.4588	0.5739	1.3477	0.9221	0.5911	0.4886	0.738	1.027	0.4781	0.5195	1.4586	0.973	1.1246	2.6242	0.5752	0.6723	1.2566	1.3497	1.8093	3.2943	1.1573	0.9598	0.9621	1.143	2.8639	0.537	4.6119	1.7976	3.9764	0.462	1
52608	2182	linoleoyl ethanolamide	Lipid	Endocannabinoid	LC/MS Pos Late	100006726	1561	324.29	5283446	68171-52-8		HMDB0012252	1.195	0.153	1.9554	0.379	3.4985	0.6857	1.5828	0.3999	0.7536	0.1905	0.315	0.6469	0.4376	0.153	0.153	0.153	0.153	0.543	0.153	0.6887	0.4723	0.153	1.0657	1.3499	0.153	1.3654	1.6677	1.9129	1	1.4737	0.3552	0.8396	0.8458	0.521	0.153	0.153	7.2914	1.9587	3.6213	4.0733	1.1215	0.7037	1.356	1.7639	24.1819	0.1048	1
52610	2303	1-palmitoyl-2-docosahexaenoyl-GPC (16:0/22:6)	Lipid	Phosphatidylcholine (PC)	LC/MS Pos Late	100008915	2055	806.569	6441886	59403-54-2		HMDB0007991	1.1505	1.1719	1.6267	1.1915	0.8094	0.4419	0.6829	17.9109	1.1243	0.788	1.3851	0.7724	15.1929	0.5411	0.8008	1.8527	0.43	0.5119	0.556	0.7861	0.7154	0.5987	0.8578	0.6326	0.9812	0.6589	2.3467	1.0188	4.399	0.971	2.6203	1.1184	1.453	0.5326	0.8556	0.5548	1.1272	1.4361	1.1129	1.2286	3.2992	0.95	1.6597	1.5782	NA	NA	NA
52611	2339	1-stearoyl-2-docosahexaenoyl-GPC (18:0/22:6)	Lipid	Phosphatidylcholine (PC)	LC/MS Pos Late	100008916	2300	834.601	24778876	59403-52-0		HMDB0008057	1.2291	1.7467	2.0276	1.6839	1.0702	0.4763	0.6805	26.7363	1.4577	1.1943	1.9656	0.9418	30.7402	0.6026	1.1059	2.759	0.5208	0.7501	0.8215	1.4644	0.8509	0.7791	0.6577	0.4998	0.7261	0.5808	3.1097	1.2694	8.3047	0.5598	3.8166	0.9043	2.0527	0.6571	0.9258	0.8033	0.5395	0.7367	0.4252	0.3653	3.8735	1.0582	1.6984	1.4587	NA	NA	NA
52614	2809	1-(1-enyl-stearoyl)-2-oleoyl-GPE (P-18:0/18:1)	Lipid	Plasmalogen	LC/MS Pos Late	100008919	3100	730.574	42607457	144371-68-6		HMDB0011375	NA	NA	NA	NA	NA	NA	NA	NA	NA	NA	NA	NA	NA	NA	NA	NA	NA	NA	NA	NA	NA	NA	NA	NA	NA	NA	NA	NA	NA	NA	NA	NA	NA	NA	NA	NA	NA	NA	NA	NA	NA	NA	NA	NA	3.4252	1	0.9273
52615	3118	sphingomyelin (d18:1/17:0, d17:1/18:0, d19:1/16:0)""	Lipid	Sphingomyelins	LC/MS Pos Late	100008920	2350	717.591	46891763	121999-64-2			1.0966	1.0092	2.3075	0.9772	0.5686	2.217	0.5995	3.3109	1.9152	2.0501	1.7947	0.5887	5.8601	0.7366	0.7986	0.3871	0.3871	0.4072	1.0558	0.6939	0.6478	0.5033	0.6199	0.6007	0.5542	0.3871	1.9785	0.757	3.1897	1.2148	1.6311	0.4774	1	0.9488	1.0094	2.0352	0.8064	1.1302	0.4595	0.3871	3.9004	0.4165	1.6991	1.7195	1	1	1
52616	2281	1-palmitoyl-2-stearoyl-GPC (16:0/18:0)	Lipid	Phosphatidylcholine (PC)	LC/MS Pos Late	100008921	2750	762.601	24778686	59403-51-9	C03889	HMDB0007970	0.9489	1.2832	1.5809	1.3124	0.8941	0.7349	0.7436	5.6463	1.9157	1.8175	1.1842	0.858	9.6809	0.8921	1.256	2.2513	0.5451	0.8214	1.5262	0.8705	0.614	0.5984	0.5611	0.6398	0.5705	0.6551	1.9242	1.0511	3.7569	1.5035	2.1072	0.565	1.4222	0.8104	0.7289	0.7032	0.7276	1.2725	0.6089	0.5163	4.7183	1.35	3.6806	2.0586	2.5034	1	0.9729
52622	1623	PAHSA (16:0/OH-18:0)	Lipid	Fatty Acid Hydroxyl Fatty Acid	LC/MS Pos Late	100009050	3411	556.53	72189985;86290202			HMDB0112106,HMDB0112113""	NA	NA	NA	NA	NA	NA	NA	NA	NA	NA	NA	NA	NA	NA	NA	NA	NA	NA	NA	NA	NA	NA	NA	NA	NA	NA	NA	NA	NA	NA	NA	NA	NA	NA	NA	NA	NA	NA	NA	NA	NA	NA	NA	NA	68.1427	0.3702	1
52625	2515	1,2-dipalmitoyl-GPG (16:0/16:0)""	Lipid	Phosphatidylglycerol (PG)	LC/MS Pos Late	100000652	3157	740.544	11846227	200880-41-7		HMDB0010570	1.2017	0.4196	0.5422	0.5178	1.7968	0.8984	2.6147	2.5107	0.3121	0.3068	0.5704	1.0097	0.9903	0.5401	0.6723	0.2851	0.2404	0.482	0.2526	2.7727	2.8723	2.9857	2.6539	4.4128	2.0048	2.7168	6.6816	5.244	5.4048	3.9035	4.3024	2.8339	1.4684	1.3302	0.9334	0.6026	0.885	0.3343	1.2356	0.8508	1.3928	0.3378	0.7103	0.8813	NA	NA	NA
52633	2906	palmitoyl-linoleoyl-glycerol (16:0/18:2) [1]*	Lipid	Diacylglycerol	LC/MS Pos Late	100009052	3080	610.54	9543695			HMDB0007103	1.1847	1.3565	1.4404	2.1753	0.5273	0.2779	0.5332	1.3546	0.76	0.5908	0.692	0.7081	3.8728	0.2375	0.4003	0.3416	0.5945	0.8398	0.2484	1.0306	0.8442	1.4559	2.029	1.7948	0.9398	0.3386	1.0994	1.053	27.5037	0.0979	31.0752	2.7222	0.6384	0.0979	0.3031	0.2197	1.9683	1	2.7659	2.2931	1.286	0.7307	2.7419	1.0911	0.7329	1	12.0329
52634	2907	palmitoyl-linoleoyl-glycerol (16:0/18:2) [2]*	Lipid	Diacylglycerol	LC/MS Pos Late	100009055	3197	610.54	131801744			HMDB0007103	1.341	0.6171	1.6128	1.2934	1.0082	0.7407	1.0419	3.3048	1.0667	0.8555	0.8727	0.9729	7.75	0.57	0.4156	0.6651	0.8018	0.9918	0.8772	0.5483	0.7715	1.2713	1.2107	1.222	0.5249	0.4212	1.0346	0.7362	15.1696	0.0756	13.6085	1.7348	0.779	0.1829	0.4208	0.3245	2.3482	1.1217	2.2353	2.2405	1.7627	0.5697	3.2155	2.1252	0.4698	1	6.7241
52637	NA	X - 24408			LC/MS Pos Early	NA	NA	NA					3.5588	1.1342	2.978	0.9604	1.686	0.5803	3.7101	2.8379	3.3066	3.5065	1.0396	2.2908	0.4045	1.4081	1.2738	2.0048	0.1953	0.1815	3.3022	0.1501	0.8681	0.6996	0.231	0.2714	0.7501	0.5347	0.6039	1.8029	0.1501	0.7569	0.1501	0.4385	0.6104	3.9637	3.2651	4.5337	2.4097	0.4222	2.3215	1.8656	0.1841	0.3549	0.815	0.2195	NA	NA	NA
52655	NA	X - 24425			LC/MS Pos Early	NA	NA	NA					0.6501	0.4592	0.5212	0.5282	1.6526	1.2135	1.0748	1.625	1.8642	1.7485	0.866	1.2508	1.5902	0.5592	0.3977	1.7394	4.4769	3.6735	1.2431	0.3108	0.3519	0.3922	0.3676	0.4194	0.3259	0.4543	0.3514	0.5195	0.3593	1.142	0.3724	0.4265	0.8845	1.8367	0.6384	1.5032	1.1966	2.3719	1.2036	1.0514	1.2714	0.9486	2.2135	2.2386	1	0.8018	2.4761
52669	2534	1-palmitoyl-2-oleoyl-GPI (16:0/18:1)*	Lipid	Phosphatidylinositol (PI)	LC/MS Pos Late	100009066	3140	854.575	71296232			HMDB0009783	1.6346	0.3318	2.1908	0.4545	1.4254	0.7769	0.4762	8.3113	0.3068	0.0963	0.0963	0.4346	2.2908	0.5528	0.779	4.0562	0.0963	0.8927	1.2893	1	0.7581	0.4118	0.4829	1.1733	0.9586	0.7922	7.1679	1.6453	4.7057	2.7849	5.4584	1.5862	5.066	1.8099	0.9565	0.4803	0.6372	0.5424	1.3321	0.8611	1.1651	0.0963	1.2389	1.339	NA	NA	NA
52673	2804	1-(1-enyl-palmitoyl)-2-arachidonoyl-GPE (P-16:0/20:4)*	Lipid	Plasmalogen	LC/MS Pos Late	100009002	2300	724.528	52925126			HMDB0011352	1.0315	1.2669	1.8021	1.6036	0.9863	1.0127	0.6939	6.2557	1.0049	0.9479	0.9951	0.7884	3.6909	0.762	1.1746	2.1258	0.5394	0.8006	1.2446	0.6147	0.6211	0.6423	0.4198	0.3011	0.669	0.5791	4.2375	1.5134	4.3286	0.4762	4.0006	0.9217	2.076	0.7898	0.9636	1.2155	0.8979	1.0064	0.5616	0.4473	5.011	1.2139	2.2374	1.6549	1.0048	0.6687	1
52674	1549	nervonate (24:1n9)*	Lipid	Long Chain Monounsaturated Fatty Acid	LC/MS Neg	100001231	6804	365.342	5281120	506-37-6	C08323	HMDB0002368	NA	NA	NA	NA	NA	NA	NA	NA	NA	NA	NA	NA	NA	NA	NA	NA	NA	NA	NA	NA	NA	NA	NA	NA	NA	NA	NA	NA	NA	NA	NA	NA	NA	NA	NA	NA	NA	NA	NA	NA	NA	NA	NA	NA	4.3029	0.8383	1
52682	2814	1-(1-enyl-palmitoyl)-2-linoleoyl-GPC (P-16:0/18:2)*	Lipid	Plasmalogen	LC/MS Pos Late	100009009	2300	742.574	24779386			HMDB0011211	NA	NA	NA	NA	NA	NA	NA	NA	NA	NA	NA	NA	NA	NA	NA	NA	NA	NA	NA	NA	NA	NA	NA	NA	NA	NA	NA	NA	NA	NA	NA	NA	NA	NA	NA	NA	NA	NA	NA	NA	NA	NA	NA	NA	1	1	1
52683	2309	1-palmitoleoyl-2-linoleoyl-GPC (16:1/18:2)*	Lipid	Phosphatidylcholine (PC)	LC/MS Pos Late	100009075	2050	756.554	24778768			HMDB0008006	NA	NA	NA	NA	NA	NA	NA	NA	NA	NA	NA	NA	NA	NA	NA	NA	NA	NA	NA	NA	NA	NA	NA	NA	NA	NA	NA	NA	NA	NA	NA	NA	NA	NA	NA	NA	NA	NA	NA	NA	NA	NA	NA	NA	1	1	1
52687	2444	1-oleoyl-2-linoleoyl-GPE (18:1/18:2)*	Lipid	Phosphatidylethanolamine (PE)	LC/MS Pos Late	100009078	2270	742.538	9546753			HMDB0005349	1.161	1.0338	1.3418	1.1118	1.1007	0.6677	1.0945	7.3244	0.8252	0.6617	0.8955	0.8214	15.0835	0.3126	0.516	2.752	0.4058	0.4702	0.5901	0.4596	0.3798	0.4503	0.51	0.3964	0.5571	0.6455	2.9362	1.193	2.15	0.4662	2.2501	0.6466	2.2625	0.8313	1.3865	1.508	0.9662	0.7121	1.3726	1.4994	4.2709	1.3642	1.2119	1.2014	NA	NA	NA
52689	2813	1-(1-enyl-palmitoyl)-2-arachidonoyl-GPC (P-16:0/20:4)*	Lipid	Plasmalogen	LC/MS Pos Late	100009014	2200	766.574				HMDB0011220	0.9249	0.212	1.1272	0.7256	0.6641	2.4138	1.0053	15.5757	0.9832	1.0172	0.777	0.6631	0.212	0.6309	0.9947	0.8506	0.7426	1.3879	1.3846	0.6064	0.6607	0.6837	0.5021	0.212	0.5706	0.5031	2.9541	0.6686	3.0239	1.0559	3.286	0.6615	1.5061	1.4848	1.7008	6.704	1.1732	1.4276	0.7375	0.5575	8.619	1.5966	4.2113	2.511	1	1	1
52690	2587	1-linoleoyl-GPA (18:2)*	Lipid	Lysophospholipid	LC/MS Neg	100009082	5483	433.236				HMDB0007856	2.2096	0.4375	0.5492	0.1894	1.0774	1.0993	2.2688	0.1894	0.2004	0.3453	0.2326	0.7312	0.6474	0.4407	0.3076	0.4851	0.7086	1.0977	0.5489	2.015	1.1338	2.3145	2.3278	4.7319	0.3932	1.0214	2.9875	2.0335	1.3189	1.1145	4.3294	1.8407	1.1627	0.5565	0.1894	0.1894	0.814	0.5925	1.7418	1.5878	0.7801	0.1955	1	0.3232	NA	NA	NA
52697	2358	1-oleoyl-2-docosahexaenoyl-GPC (18:1/22:6)*	Lipid	Phosphatidylcholine (PC)	LC/MS Pos Late	100009130	2100	832.585	24778955			HMDB0008123	1.0089	1.689	2.8023	1.795	0.9396	0.4915	0.7816	8.0842	1.2983	1.1642	1.9631	1.0336	31.281	0.6993	1.4242	5.3067	0.4184	0.6717	0.9193	0.6263	0.574	0.4533	0.5286	0.4856	0.7719	0.472	2.3811	1	5.128	0.4184	3.6224	1.0009	2.3348	0.4184	0.8246	0.4184	0.7499	0.9693	0.6769	0.6181	4.7895	0.7968	2.2351	1.7078	NA	NA	NA
52710	2365	1-linoleoyl-2-arachidonoyl-GPC (18:2/20:4n6)*	Lipid	Phosphatidylcholine (PC)	LC/MS Pos Late	100009131	2000	806.569	24778979		C05208	HMDB0008147	1.0341	1.2552	1.8304	1.516	1.3176	0.7072	0.8508	6.312	1.1455	0.9659	1.36	0.6917	20.9946	0.4595	0.6522	2.7245	0.5375	0.8397	0.8351	1.1195	0.5617	0.417	0.5027	0.2819	0.6482	0.55	3.193	0.867	4.0638	0.5019	3.6532	0.949	2.0014	0.7042	1.1201	0.7761	1.1995	1.0865	0.492	0.6257	5.4795	1.3323	1.6761	2.1657	NA	NA	NA
52716	2802	1-(1-enyl-palmitoyl)-2-palmitoyl-GPC (P-16:0/16:0)*	Lipid	Plasmalogen	LC/MS Pos Late	100009162	2550	718.574	11146967			HMDB0011206	NA	NA	NA	NA	NA	NA	NA	NA	NA	NA	NA	NA	NA	NA	NA	NA	NA	NA	NA	NA	NA	NA	NA	NA	NA	NA	NA	NA	NA	NA	NA	NA	NA	NA	NA	NA	NA	NA	NA	NA	NA	NA	NA	NA	3.4374	1	0.3787
52740	4285	(3'-5')-adenylyluridine	Nucleotide	Dinucleotide	LC/MS Neg	100009060	2002	572.115	145459093	3051-84-1			NA	NA	NA	NA	NA	NA	NA	NA	NA	NA	NA	NA	NA	NA	NA	NA	NA	NA	NA	NA	NA	NA	NA	NA	NA	NA	NA	NA	NA	NA	NA	NA	NA	NA	NA	NA	NA	NA	NA	NA	NA	NA	NA	NA	1	1	1
52741	4296	(3'-5')-uridylyluridine	Nucleotide	Dinucleotide	LC/MS Neg	100009058	1688	549.088	145459105	2415-43-2			NA	NA	NA	NA	NA	NA	NA	NA	NA	NA	NA	NA	NA	NA	NA	NA	NA	NA	NA	NA	NA	NA	NA	NA	NA	NA	NA	NA	NA	NA	NA	NA	NA	NA	NA	NA	NA	NA	NA	NA	NA	NA	NA	NA	1	1	1
52742	4295	(3'-5')-uridylylguanosine	Nucleotide	Dinucleotide	LC/MS Neg	100009057	1637	588.11	107394	1974-04-02			NA	NA	NA	NA	NA	NA	NA	NA	NA	NA	NA	NA	NA	NA	NA	NA	NA	NA	NA	NA	NA	NA	NA	NA	NA	NA	NA	NA	NA	NA	NA	NA	NA	NA	NA	NA	NA	NA	NA	NA	NA	NA	NA	NA	1	1	1
52743	4293	(3'-5')-guanylyluridine	Nucleotide	Dinucleotide	LC/MS Neg	100009056	1772	588.11	145459101	1985-07-03			NA	NA	NA	NA	NA	NA	NA	NA	NA	NA	NA	NA	NA	NA	NA	NA	NA	NA	NA	NA	NA	NA	NA	NA	NA	NA	NA	NA	NA	NA	NA	NA	NA	NA	NA	NA	NA	NA	NA	NA	NA	NA	NA	NA	1	1	1
52746	4292	(3'-5')-guanylylcytidine	Nucleotide	Dinucleotide	LC/MS Neg	100009064	1670	587.126	145459099	4785-04-0			NA	NA	NA	NA	NA	NA	NA	NA	NA	NA	NA	NA	NA	NA	NA	NA	NA	NA	NA	NA	NA	NA	NA	NA	NA	NA	NA	NA	NA	NA	NA	NA	NA	NA	NA	NA	NA	NA	NA	NA	NA	NA	NA	NA	1	1	1
52747	191	phenol glucuronide	Amino Acid	Tyrosine Metabolism	LC/MS Neg	100006679	1800	269.067	87235	17685-05-1		HMDB0060014	NA	NA	NA	NA	NA	NA	NA	NA	NA	NA	NA	NA	NA	NA	NA	NA	NA	NA	NA	NA	NA	NA	NA	NA	NA	NA	NA	NA	NA	NA	NA	NA	NA	NA	NA	NA	NA	NA	NA	NA	NA	NA	NA	NA	1.7572	0.2428	0.2428
52753	4283	(3'-5')-adenylylcytidine	Nucleotide	Dinucleotide	LC/MS Neg	100009062	1920	571.131	10875494	4833-63-0			NA	NA	NA	NA	NA	NA	NA	NA	NA	NA	NA	NA	NA	NA	NA	NA	NA	NA	NA	NA	NA	NA	NA	NA	NA	NA	NA	NA	NA	NA	NA	NA	NA	NA	NA	NA	NA	NA	NA	NA	NA	NA	NA	NA	1	1	1
52770	NA	X - 24453			LC/MS Pos Early	NA	NA	NA					NA	NA	NA	NA	NA	NA	NA	NA	NA	NA	NA	NA	NA	NA	NA	NA	NA	NA	NA	NA	NA	NA	NA	NA	NA	NA	NA	NA	NA	NA	NA	NA	NA	NA	NA	NA	NA	NA	NA	NA	NA	NA	NA	NA	3.068	1	0.2073
52773	NA	X - 24456			LC/MS Pos Early	NA	NA	NA					NA	NA	NA	NA	NA	NA	NA	NA	NA	NA	NA	NA	NA	NA	NA	NA	NA	NA	NA	NA	NA	NA	NA	NA	NA	NA	NA	NA	NA	NA	NA	NA	NA	NA	NA	NA	NA	NA	NA	NA	NA	NA	NA	NA	2.8331	0.1539	1
52791	NA	X - 24474			LC/MS Pos Early	NA	NA	NA					0.2743	1	0.2317	1.2081	1.3514	1.8366	1.786	1.8379	0.494	0.501	0.1172	0.2882	0.249	2.0781	1.434	1.6471	1.2982	1.1296	2.3642	0.189	0.2733	0.3013	0.1858	0.1361	0.1172	0.3058	0.1368	0.2253	0.1958	0.3717	0.2359	0.1475	1.0328	3.3705	1.0726	0.3075	0.49	2.1879	6.9889	5.9566	2.6199	3.9086	6.4164	8.1073	NA	NA	NA
52839	NA	X - 24518			LC/MS Pos Early	NA	NA	NA					1.487	2.018	1.383	1.3357	1.4829	3.1641	3.0853	0.7297	1.8656	3.615	2.1951	3.3307	0.1447	0.0609	0.0851	0.1906	0.1444	0.103	0.6084	0.0812	0.0797	0.1255	0.0587	0.1031	0.0242	0.0429	0.0717	0.137	0.0242	0.1148	0.106	0.0497	1.6676	12.0732	4.972	4.8499	1.6961	1.6953	1.2111	1.1678	1.2074	1	0.9908	1.8067	NA	NA	NA
52867	NA	X - 24546			LC/MS Neg	NA	NA	NA					NA	NA	NA	NA	NA	NA	NA	NA	NA	NA	NA	NA	NA	NA	NA	NA	NA	NA	NA	NA	NA	NA	NA	NA	NA	NA	NA	NA	NA	NA	NA	NA	NA	NA	NA	NA	NA	NA	NA	NA	NA	NA	NA	NA	0.4528	1	1.1016
52907	NA	X - 24586			LC/MS Pos Early	NA	NA	NA					0.9775	0.8837	1	0.7197	0.7146	1.3634	0.988	0.2859	1.0222	1.3454	0.5638	0.5634	0.2859	0.3497	0.3695	0.5128	0.2859	0.4512	0.8465	0.2859	0.2859	0.2859	0.2859	0.2859	0.2859	0.2859	0.2859	0.2859	0.2859	0.2859	0.2859	0.2859	0.8145	2.2774	1.1491	3.1568	10.1947	13.6613	8.9163	9.3548	10.1539	2.8322	6.9975	11.9459	NA	NA	NA
52916	1966	2-hydroxylaurate	Lipid	Fatty Acid, Monohydroxy""	LC/MS Neg	100008934	5211	215.165	97783	2984-55-6			NA	NA	NA	NA	NA	NA	NA	NA	NA	NA	NA	NA	NA	NA	NA	NA	NA	NA	NA	NA	NA	NA	NA	NA	NA	NA	NA	NA	NA	NA	NA	NA	NA	NA	NA	NA	NA	NA	NA	NA	NA	NA	NA	NA	6.2375	1	0.9488
52938	1989	3-hydroxystearate	Lipid	Fatty Acid, Monohydroxy""	LC/MS Neg	100008933	5674	299.259	5282907	45261-96-9		HMDB10737	0.6499	0.4485	2.0409	0.7464	0.5657	1.1496	2.433	0.995	1.6339	1.3274	1.618	0.9028	0.3963	0.9058	0.4909	0.4154	0.4391	0.4487	0.3086	1.5627	1.4632	1	2.272	0.8412	1.4396	0.9343	2.594	1.2347	1.0254	0.2851	0.5927	0.2851	0.6789	0.2851	1.432	0.2851	2.9833	0.2851	2.0981	1.482	2.2219	0.4135	1.5892	0.2851	1	0.1729	1.0418
52944	1943	palmitoylcholine	Lipid	Fatty Acid Metabolism (Acyl Choline)	LC/MS Pos Late	100009233	1482	342.337	151731			HMDB0240592	0.6949	0.5332	0.9876	0.5132	0.6517	0.5132	0.7815	1.8091	0.7059	0.7005	0.5132	1.0198	0.9901	0.98	0.631	0.5132	0.9592	0.8759	0.5361	1.2222	0.8488	1.227	0.8704	1.04	1.0099	0.5132	1.508	1.1567	1.0306	1.9643	1.3822	1.0172	0.8867	0.877	0.5132	0.5132	2.5046	2.5539	1.4947	1.8021	3.8947	0.8417	4.4921	2.0359	1.8723	0.1277	0.1277
52967	3476	glycocholate sulfate	Lipid	Primary Bile Acid Metabolism	LC/MS Neg	100006639	4560	271.626					9.6603	1.0454	9.0483	1.8965	0.1864	0.1864	0.7361	0.1864	7.7471	6.1707	1.8275	1.2509	0.8482	0.9833	1.7403	0.266	0.8291	0.6098	0.7616	1.46	0.1864	0.337	0.5807	0.1864	0.1864	0.1864	0.5632	0.1864	0.1864	0.1864	0.1864	0.1864	0.1864	0.1864	0.1864	0.3153	0.1864	0.1864	1.0167	0.8274	1.0651	0.9731	2.1163	3.4222	NA	NA	NA
52970	3541	ursodeoxycholate sulfate (1)	Lipid	Secondary Bile Acid Metabolism	LC/MS Neg	100009261	4328	235.118					NA	NA	NA	NA	NA	NA	NA	NA	NA	NA	NA	NA	NA	NA	NA	NA	NA	NA	NA	NA	NA	NA	NA	NA	NA	NA	NA	NA	NA	NA	NA	NA	NA	NA	NA	NA	NA	NA	NA	NA	NA	NA	NA	NA	1.9984	0.0016	0.0016
52973	3469	cholate sulfate	Lipid	Primary Bile Acid Metabolism	LC/MS Neg	100006637	4557	243.115					2.7441	0.2667	5.1555	0.2021	0.4074	11.4453	3.5282	3.7604	3.708	5.3857	0.9286	0.672	0.3449	1.1568	1.9662	0.3521	0.3472	0.282	1.7843	0.3318	0.3852	0.476	0.8041	0.482	0.4351	0.1203	0.3169	0.5765	0.3308	1.1465	1.0714	1.5198	0.5418	1.294	12.5583	26.8659	4.6907	2.6255	19.6652	20.489	0.8718	0.2574	3.451	6.3804	20.7635	1	0.7772
52974	3473	glycochenodeoxycholate 3-sulfate	Lipid	Primary Bile Acid Metabolism	LC/MS Neg	100006641	4820	263.628	11954205;21125002;21116917			HMDB0002409,HMDB0002497,HMDB0002496""	NA	NA	NA	NA	NA	NA	NA	NA	NA	NA	NA	NA	NA	NA	NA	NA	NA	NA	NA	NA	NA	NA	NA	NA	NA	NA	NA	NA	NA	NA	NA	NA	NA	NA	NA	NA	NA	NA	NA	NA	NA	NA	NA	NA	1.1634	0.8366	0.8366
52975	3538	glycodeoxycholate 3-sulfate	Lipid	Secondary Bile Acid Metabolism	LC/MS Neg	100006642	4875	263.628	101602538				NA	NA	NA	NA	NA	NA	NA	NA	NA	NA	NA	NA	NA	NA	NA	NA	NA	NA	NA	NA	NA	NA	NA	NA	NA	NA	NA	NA	NA	NA	NA	NA	NA	NA	NA	NA	NA	NA	NA	NA	NA	NA	NA	NA	6.2311	1	0.4974
52976	3540	taurochenodeoxycholic acid (7 or 27)-sulfate	Lipid	Secondary Bile Acid Metabolism	LC/MS Neg	100006643	4928	288.62					0.8758	0.1565	2.2034	0.2838	0.0469	0.0139	2.0233	3.2712	2.5411	2.1577	0.1698	0.167	0.998	0.0139	0.1771	0.0139	0.5658	0.6789	0.0139	2.1245	0.6211	1.0748	1.5697	1.2966	0.7368	0.3668	2.2065	2.9445	1.8777	4.7499	1.2122	1.0991	0.6783	0.0608	0.0139	0.0139	2.2174	1	0.0139	0.0139	0.0987	0.323	1.4976	1.2424	NA	NA	NA
52984	1920	(S)-3-hydroxybutyrylcarnitine	Lipid	Fatty Acid Metabolism (Acyl Carnitine, Hydroxy)""	LC/MS Pos Early	100009271	2340	248.149	71464477			HMDB0013127	1.4672	0.5255	1.302	0.9891	0.5841	0.6545	1.2695	3.5873	0.7637	0.4248	0.3479	1.776	6.7584	4.9198	4.7149	1.5768	1.2117	1.2945	2.6252	1.1469	0.989	0.3479	0.4425	0.4361	0.3479	0.4622	1.2364	0.7672	2.6964	0.3479	3.1327	0.8488	0.8193	0.3479	0.441	0.3479	1	1.3085	0.8146	0.5395	2.3912	0.5776	0.7137	1.052	0.6229	0.6229	1.3771
52987	554	N1,N12-diacetylspermine""	Amino Acid	Polyamine Metabolism	LC/MS Pos Early	100002132	3105	287.244	132680	61345-83-3	C03413	HMDB0002172	0.6329	2.0528	6.0262	1.4954	0.13	4.3221	4.7866	43.9153	1.3997	1.494	0.7974	0.8719	0.7114	24.6618	15.7104	0.4861	0.955	1.2192	0.8527	0.13	0.13	0.13	4.5343	0.7358	0.6648	0.3318	0.1784	0.6118	1.1993	28.9286	0.2873	0.4689	0.2777	8.5262	0.2141	5.1518	1.3796	0.8655	1	0.7665	0.7535	1.1303	1.2852	3.1532	35.3979	1	0.119
52988	1907	adipoylcarnitine (C6-DC)	Lipid	Fatty Acid Metabolism (Acyl Carnitine, Dicarboxylate)""	LC/MS Pos Early	100006614	2570	290.16	71296139			HMDB0061677	1.3114	1.3522	1.4849	0.9462	0.7098	0.5994	0.9638	13.1993	1.1855	1.0312	0.8857	1.0548	0.8728	1.0112	1.058	1.1129	0.8575	1.1447	1.5562	0.5887	0.266	0.266	0.266	0.266	0.266	0.266	0.266	0.266	0.266	0.266	0.266	0.266	0.6306	4.6014	0.3618	0.266	1.1744	0.4771	0.7977	0.9578	0.4962	1.0035	0.9965	1.2126	NA	NA	NA
52990	1915	suberoylcarnitine (C8-DC)	Lipid	Fatty Acid Metabolism (Acyl Carnitine, Dicarboxylate)""	LC/MS Pos Early	100006627	2964	318.191					2.0726	0.8305	1.8015	1	0.7804	1.8685	1.6069	8.1676	1.4968	0.9922	1.2401	0.9548	1.0576	0.6038	1.1019	0.7607	0.6419	1.0752	1.213	0.2521	0.2521	0.2521	0.2521	0.2521	0.2521	0.2521	0.2521	0.2521	0.2521	0.2521	0.2521	0.2521	0.2521	2.9024	0.8934	0.2521	1.0172	0.2521	1.0653	0.8975	0.3557	0.5342	0.5627	0.9594	NA	NA	NA
53010	3087	lactosyl-N-palmitoyl-sphingosine (d18:1/16:0)	Lipid	Lactosylceramides (LCER)	LC/MS Pos Late	100009030	2527	862.625	53477895	4201-62-1			1.0954	0.6394	1.0046	0.6185	1.1683	0.9291	0.8981	2.0106	1.2277	1.5362	1.1852	0.7333	0.7862	0.4549	0.4549	0.8963	0.4566	0.7438	1	1.0375	0.9382	1.459	1.0343	0.4801	1.0137	0.879	1.0732	1.3282	0.4549	2.9723	0.4549	1.0118	0.4549	1.6092	1.249	1.7634	0.6014	0.4549	0.7318	0.613	0.5547	0.4549	0.5036	0.4549	2.5546	0.5392	1
53013	3057	glycosyl-N-palmitoyl-sphingosine (d18:1/16:0)	Lipid	Hexosylceramides (HCER)	LC/MS Pos Late	100009272	2623	700.572					0.7436	0.6472	2.0644	1.0074	0.5366	1.5228	0.7928	16.0292	1.7144	1.9218	0.9452	0.5877	1.2115	0.9607	1.573	2.8083	0.4859	0.6806	3.0507	1.0303	0.8035	0.6683	0.8028	1.6813	0.6206	0.7695	2.3369	1.015	1.7103	3.6224	0.93	0.9926	0.7691	0.8138	1.6854	2.9478	1.0844	0.7051	0.694	0.8542	1.9396	0.6046	2.4184	1.9277	2.2138	1	0.7585
53023	NA	X - 24608			LC/MS Neg	NA	NA	NA					NA	NA	NA	NA	NA	NA	NA	NA	NA	NA	NA	NA	NA	NA	NA	NA	NA	NA	NA	NA	NA	NA	NA	NA	NA	NA	NA	NA	NA	NA	NA	NA	NA	NA	NA	NA	NA	NA	NA	NA	NA	NA	NA	NA	6.1348	0.6925	1
53024	NA	X - 24609			LC/MS Neg	NA	NA	NA					1.0644	0.8186	1.0762	0.9758	3.9622	0.3783	0.5274	0.2156	1.82	1.4437	2.6274	3.5162	0.8866	0.2303	0.5191	5.6382	7.9397	7.1198	0.6272	0.4307	0.5307	0.7349	1.056	0.7755	0.264	0.7707	0.266	0.5737	0.1226	0.4429	0.4665	0.0321	2.7609	1.781	1.0364	2.1455	0.9674	1.8268	1.2251	1.0242	1.5013	2.8224	7.0587	5.7464	NA	NA	NA
53027	232	4-hydroxyphenylacetate sulfate	Amino Acid	Tyrosine Metabolism	LC/MS Neg	100006633	867	230.997					NA	NA	NA	NA	NA	NA	NA	NA	NA	NA	NA	NA	NA	NA	NA	NA	NA	NA	NA	NA	NA	NA	NA	NA	NA	NA	NA	NA	NA	NA	NA	NA	NA	NA	NA	NA	NA	NA	NA	NA	NA	NA	NA	NA	0.697	0.697	1.303
53060	NA	X - 24633			LC/MS Neg	NA	NA	NA					0.5983	0.2128	0.2128	0.2128	0.2128	0.2128	0.2128	0.2128	2.0372	1.6855	0.2282	0.6281	2.8712	0.2128	0.2128	2.467	6.3184	4.8356	1	0.2128	0.2128	0.2128	0.776	0.2128	0.2128	0.2128	0.2128	0.2128	0.2128	0.2128	0.3382	0.2128	0.2128	0.2128	0.2128	0.2128	0.2128	0.2128	0.2128	0.2128	0.2128	0.2128	0.2128	0.2128	NA	NA	NA
53062	NA	X - 24634			LC/MS Neg	NA	NA	NA					0.1235	0.0356	0.0356	0.0526	0.4062	0.4612	1.2725	6.3048	0.0356	0.0356	0.0578	0.1803	1.3059	1.3035	0.6745	2.8487	2.0091	1.8551	3.409	0.0356	0.0356	0.0356	0.0356	0.0356	0.0356	0.0356	0.0356	0.0356	0.0356	0.0356	0.0356	0.0356	0.7275	0.0666	4.6478	8.3725	0.0356	0.0356	0.0356	0.0356	0.0356	0.0356	0.0356	0.0356	NA	NA	NA
53063	NA	X - 24635			LC/MS Neg	NA	NA	NA					0.0218	0.0218	0.0218	0.0218	0.0218	0.0218	0.0218	2.502	0.0218	0.0218	0.0218	0.0218	0.5969	0.0747	0.0621	1.0371	1.0299	1	1.4795	0.0218	0.0218	0.0218	0.0218	0.0218	0.0218	0.0218	0.0218	0.0218	0.0218	0.0218	0.0218	0.0218	0.0218	0.0218	0.0218	0.0218	0.0218	0.0218	0.0218	0.0218	0.0218	0.0218	0.0218	0.0218	NA	NA	NA
53065	NA	X - 24637			LC/MS Neg	NA	NA	NA					0.1274	0.1274	0.1274	0.1274	0.1274	0.1274	0.1274	0.1274	0.1274	0.1274	0.1486	0.3815	1.6185	0.1274	0.1274	0.1274	17.3084	14.598	0.1274	0.1274	0.1274	0.1274	0.1274	0.1274	0.1274	0.1274	0.1274	0.1274	0.1274	0.1274	0.1274	0.1274	0.1274	0.1274	0.1274	0.1274	0.1274	0.1274	0.1274	0.1274	0.1274	0.1274	0.1274	0.1274	NA	NA	NA
53067	NA	X - 24639			LC/MS Neg	NA	NA	NA					0.0238	0.0238	0.0238	0.0238	0.0411	0.0238	0.0238	0.0238	0.0238	0.0238	0.0238	0.0238	1.5034	0.0375	0.0267	1.3743	1.3645	1.2164	1.6492	0.0238	0.0238	0.0238	0.0238	0.0238	0.0238	0.0238	0.0238	0.0238	0.0238	0.0238	0.0238	0.0238	0.0238	0.0238	0.0238	0.0238	0.0238	0.0238	0.0238	0.0238	0.0238	0.7836	0.0238	0.0238	NA	NA	NA
53072	NA	X - 24644			LC/MS Neg	NA	NA	NA					1.3471	0.2658	1.2189	0.2658	0.2658	0.7759	0.2658	4.6082	1.4373	1.5333	0.2658	0.2658	0.2658	0.2658	0.9903	0.2658	0.2658	0.2658	0.2658	0.2658	0.2658	0.2658	0.2658	0.2658	0.2658	0.2658	0.2658	0.2658	0.2658	0.2658	0.2658	0.2658	0.2658	0.2741	1	1.3875	0.6203	0.708	0.2658	0.2658	0.2658	0.2658	0.7899	1.5495	NA	NA	NA
53075	NA	X - 24647			LC/MS Neg	NA	NA	NA					0.3173	0.3173	0.3173	0.3173	0.3173	0.3173	0.9235	8.7076	1.9963	0.3173	0.6603	1.6389	0.9887	0.3173	0.3173	0.3173	1.0113	0.9296	0.3173	0.3173	0.3173	0.3173	0.3173	0.3173	0.3173	0.3173	0.3173	0.3173	0.3173	0.3173	0.3173	0.3173	1.5271	0.3173	0.3173	0.3173	0.3173	0.3173	0.3173	0.3173	0.3173	0.3173	0.3173	0.3173	NA	NA	NA
53078	NA	X - 24650			LC/MS Neg	NA	NA	NA					0.5924	0.5234	0.6349	0.5234	0.5234	0.5234	0.5234	44.3334	0.5234	0.5234	0.5234	0.5234	0.5234	0.5234	0.5234	2.6149	2.2274	3.3685	1	0.5234	0.5234	0.5234	0.5234	0.5234	0.5234	0.5234	0.5234	0.5234	0.5234	0.5234	0.5234	0.5234	0.5234	0.5234	0.5234	0.5234	0.5234	0.5234	0.5234	0.5234	0.5234	0.7545	0.5234	0.5234	NA	NA	NA
53080	NA	X - 24652			LC/MS Neg	NA	NA	NA					0.0959	0.0959	0.0959	0.2779	1.2206	0.0959	0.0959	0.0959	0.0959	0.0959	0.0959	0.0959	1.2747	0.0959	0.0959	0.7794	68.112	58.7704	0.0959	0.0959	0.0959	0.0959	0.0959	0.0959	0.0959	0.0959	0.0959	0.0959	0.0959	0.0959	0.0959	0.0959	0.0993	0.0959	0.0959	0.0959	0.0959	0.0959	0.0959	0.0959	0.0959	0.0959	0.0959	0.0959	NA	NA	NA
53086	NA	X - 24658			LC/MS Neg	NA	NA	NA					0.7614	2.2299	0.8022	1.1486	2.6943	3.2436	0.9645	1.2071	2.2215	2.4945	6.9548	3.1644	0.1434	2.2517	1.5141	1.3483	0.1149	0.1011	1.3349	0.1851	7.5559	0.7992	0.4277	0.0872	0.7706	0.6641	0.0476	0.0757	0.0476	0.0476	1.0355	4.9546	2.1345	3.1096	10.3485	19.5635	0.8078	1.3738	0.4155	0.4321	0.8998	0.4009	0.2464	0.5685	NA	NA	NA
53087	NA	X - 24659			LC/MS Neg	NA	NA	NA					1	1.808	1.5559	4.6066	8.015	0.7047	0.9516	1.2227	5.8848	4.9239	1.5921	8.234	0.6422	0.1835	0.3085	0.1477	27.9381	35.7109	0.1477	0.1477	0.3077	0.5082	0.5452	0.5437	0.3829	0.7692	0.6879	0.8025	0.1979	0.3622	0.8422	0.1477	0.1477	0.1477	0.8866	2.254	1.1203	1.8729	1.1267	0.9002	1.4419	5.9512	6.3011	1.9404	NA	NA	NA
53088	NA	X - 24660			LC/MS Neg	NA	NA	NA					1.087	2.5197	0.8286	1.8772	0.5245	0.2598	1.0561	14.6285	1.0254	1	0.6717	0.6398	2.0057	0.2598	0.2598	0.2598	3.1011	2.706	0.2598	0.9029	2.496	0.7997	0.5801	0.2598	0.4035	0.4979	0.2598	0.2598	0.2598	0.2598	1.8123	2.6222	1.2229	0.2598	0.2598	0.2598	0.4968	0.4527	0.2598	0.2598	0.2598	0.9797	1.5073	0.4728	NA	NA	NA
53091	NA	X - 24663			LC/MS Neg	NA	NA	NA					0.5032	1.6283	0.8962	2.3146	7.2784	0.618	0.58	8.0963	5.7351	5.5232	7.6056	7.6122	0.5177	0.0959	0.4414	10.96	10.9827	14.5534	0.5651	0.2838	0.5364	0.8127	0.496	0.6763	1.0113	1	0.6546	1.3594	0.3123	0.337	0.9284	0.0959	4.009	0.3173	2.1246	2.6316	0.8094	5.9429	0.7997	0.6638	1.3603	3.3195	4.2224	1.6599	NA	NA	NA
53092	NA	X - 24664			LC/MS Neg	NA	NA	NA					1	0.0676	1.6383	0.1616	0.0296	0.0296	1.8346	3.3209	2.4693	3.3861	0.2466	0.1694	0.4489	0.8671	1.5476	0.302	0.3759	0.3525	0.2513	1.5276	1.6629	1.6107	2.5606	2.0493	0.8982	0.4588	1.931	2.0893	1.6884	3.8752	0.9331	1.0009	0.1826	0.1231	0.3607	0.1965	4.1942	5.052	0.0296	0.0296	0.2274	0.3205	4.3618	5.2696	NA	NA	NA
53093	NA	X - 24665			LC/MS Neg	NA	NA	NA					2.3329	3.6154	2.9725	1.1551	0.1442	0.6135	3.5512	77.2065	1.0258	1.6559	0.6777	0.1442	0.1442	0.4459	3.9251	2.202	0.4724	0.8412	2.1405	0.1442	0.1442	0.1442	0.1442	0.1442	0.1442	0.1442	0.1442	0.1442	0.1442	0.1442	0.2727	0.1442	0.1442	0.1442	0.4274	0.1442	0.9434	0.5133	0.1442	0.1442	0.4308	0.9144	1.1784	1	NA	NA	NA
53095	NA	X - 24667			LC/MS Neg	NA	NA	NA					6.3523	2.8114	4.3401	0.9089	6.1883	1.9879	0.6417	0.6066	2.2379	2.6318	10.1907	11.0158	0.9218	4.642	4.8582	5.6652	1.7585	1.1358	14.0488	1.1814	0.8377	0.8215	0.6392	0.3292	1.0782	0.8544	0.7226	0.6276	0.1285	0.2896	0.6102	2.6888	2.5215	1.8381	8.3051	7.5921	0.6227	0.2807	0.4934	0.5003	0.6775	0.4227	0.1812	0.5381	NA	NA	NA
53097	NA	X - 24669			LC/MS Neg	NA	NA	NA					0.2051	0.2051	0.2051	0.2051	0.2051	0.2051	0.2051	0.2051	0.2051	0.2051	0.2051	0.2051	0.2051	0.2051	0.2051	0.2051	0.2051	0.2051	0.2051	1.761	0.2793	0.6173	1.1497	1	0.3121	0.2133	2.1029	2.1748	1.2604	2.364	0.6202	0.2051	0.2051	0.2051	0.2051	0.2051	0.2051	0.2051	0.2051	0.2051	0.2051	0.2051	0.2051	0.2051	NA	NA	NA
53098	NA	X - 24670			LC/MS Neg	NA	NA	NA					1.1321	0.159	2.0605	0.2205	0.0577	0.0035	1.4581	4.6392	2.4244	2.9398	0.347	0.2107	0.4012	0.593	1.986	0.2721	0.2517	0.2282	0.1763	2.1658	0.9924	1.0076	2.6225	2.0403	0.8043	0.2413	2.5758	3.0923	2.1811	6.3402	1.0598	0.9064	0.4372	0.2771	1.3927	3.0206	6.1447	3.7168	0.0026	0.0017	0.5372	0.393	2.9141	4.3529	NA	NA	NA
53100	NA	X - 24672			LC/MS Neg	NA	NA	NA					0.4045	0.0931	0.7203	0.0931	0.0931	0.0931	0.5789	0.262	1.036	0.964	0.0931	0.0931	0.0931	0.2268	0.7898	0.0931	0.0931	0.0931	0.0931	1.166	0.0931	0.0931	1.3823	1.274	0.1003	0.0931	1.6841	1.9772	1.4679	3.3848	0.3122	0.0931	0.0931	0.0931	0.3718	0.8229	1.8345	1.2565	0.0931	0.0931	0.0931	0.0931	1.3837	1.7193	NA	NA	NA
53102	NA	X - 24674			LC/MS Neg	NA	NA	NA					3.0925	0.6791	2.7873	0.5562	0.219	0.5627	0.4973	8.6401	2.227	2.0753	1.1335	0.943	0.1575	0.5686	1.3375	0.2645	0.127	0.226	0.3819	2.4453	0.384	0.4139	1.4623	0.8913	0.5608	0.1758	1.057	1.6622	0.5052	1.9074	0.5616	0.0525	1.1721	1.0774	1.8448	2.093	2.8166	1.459	1.8218	1.6745	0.8265	0.0681	2.0141	3.2215	NA	NA	NA
53103	NA	X - 24675			LC/MS Neg	NA	NA	NA					3.5389	0.6286	2.8608	0.4588	0.2997	1.8238	1.2561	14.4865	2.0461	1.9541	0.9379	0.9184	0.2566	0.4478	1.2202	0.3896	0.1377	0.1377	0.5249	1.5269	0.9536	1.1021	2.6691	1.931	1.1249	0.5549	0.3953	0.5138	0.2186	1.2194	0.7248	0.1611	1.7301	2.2374	2.5353	3.4546	1.6003	0.5308	1.0464	0.9226	0.9003	0.1377	0.5262	1.2957	NA	NA	NA
53108	NA	X - 24680			LC/MS Pos Early	NA	NA	NA					0.1215	0.4819	0.0908	0.4141	0.0908	0.0908	0.0908	8.257	0.5066	0.4883	0.0908	1.9617	1.0418	0.7887	0.6256	5.6431	2.7311	3.1999	6.8109	0.0908	0.0908	0.0908	0.0908	0.0908	0.0908	0.0908	0.0908	0.0908	0.0908	0.0908	0.0908	0.0908	6.8512	14.2854	1	3.6761	2.6744	0.9952	0.8889	0.9871	0.1731	3.5738	2.8	0.6891	NA	NA	NA
53118	NA	X - 24690			LC/MS Pos Early	NA	NA	NA					1.703	3.5174	1.9513	1.5725	2.1308	2.5625	1.3085	0.1058	2.7238	2.7851	2.5728	1.6496	2.3207	2.5779	2.4499	0.2187	2.06	2.556	0.1058	0.1058	0.2153	0.1412	0.1058	0.1343	0.1681	0.2532	0.1796	0.1058	0.1086	0.1058	0.1985	0.1354	0.326	1.0565	3.5445	2.7687	0.4118	0.7376	0.4299	0.4565	0.9435	0.4548	0.3359	0.1058	NA	NA	NA
53125	NA	X - 24697			LC/MS Pos Early	NA	NA	NA					1.3204	0.613	0.8591	0.5448	0.5797	1.1758	0.9786	1.1146	0.6057	0.8685	0.9954	0.865	0.2198	0.4829	0.5518	0.7072	0.2329	0.2898	0.7133	1.0813	2.1847	2.0219	0.5146	1.1915	1.0332	2.9746	2.5179	2.358	2.5898	8.9222	1.2618	1.2043	0.992	1.859	1.2504	6.0789	1.2032	1.0046	0.7959	1.208	1.0556	0.0388	0.707	0.3592	NA	NA	NA
53132	NA	X - 24704			LC/MS Neg	NA	NA	NA					2.0873	0.4304	0.1312	0.7015	7.7606	7.7621	18.7282	96.657	0.4885	0.6348	0.993	3.6126	24.7828	21.504	12.2632	43.0585	28.7766	27.4159	52.5924	0.1312	0.2966	0.1312	0.21	0.2325	0.1707	0.1463	0.1312	0.181	0.1312	0.2609	0.1312	0.1312	11.7404	1	82.4669	110.808	0.1312	0.1312	0.6544	0.324	0.1312	0.1312	0.4121	0.1312	NA	NA	NA
53138	NA	X - 24710			LC/MS Neg	NA	NA	NA					0.1295	0.1295	0.1295	0.1295	1.0077	0.1295	0.1295	0.9923	0.1295	0.1295	0.1295	0.232	3.8071	0.5714	0.9783	36.3995	29.2929	27.0147	48.5879	0.1295	0.1295	0.1295	0.2387	0.2445	0.1295	0.1295	0.1295	0.1295	0.1295	0.1295	0.1899	0.1295	2.9039	1.6049	0.1295	0.1295	0.1295	0.1295	0.1295	0.1295	0.1295	0.3804	1.1414	0.1295	NA	NA	NA
53140	NA	X - 24712			LC/MS Neg	NA	NA	NA					1.4753	0.4144	1.5364	1.1479	4.7085	0.3861	0.5503	0.1837	2.3607	1.4315	1.7284	2.1903	1.1225	0.4136	0.5654	5.674	11.3516	9.5659	1.1281	0.2234	0.3215	0.6123	0.5116	0.4067	0.1157	0.5803	0.5395	0.411	0.1136	0.3507	0.3356	0.0686	1.8853	1.0426	0.8869	2.7002	0.9206	1.4793	1.2701	0.9574	1.4653	4.8288	1.3843	1.1722	NA	NA	NA
53141	NA	X - 24713			LC/MS Neg	NA	NA	NA					1.5188	1.0655	1.6674	1.3481	8.162	0.618	0.6013	0.2197	2.6439	1.7508	0.5572	4.4463	1	0.4644	0.6707	0.113	14.4414	12.3066	0.113	0.2841	0.4972	0.3371	0.7581	0.4635	0.113	0.4058	0.4869	0.4005	0.113	0.2591	0.3204	0.113	0.113	0.2546	1.3244	2.5952	1.1009	0.7587	1.1269	1.3677	1.8675	5.131	4.0686	2.4086	NA	NA	NA
53142	NA	X - 24714			LC/MS Neg	NA	NA	NA					2.0579	0.2479	1.948	0.5862	2.9086	0.8617	1.5646	0.1813	0.4737	0.3019	0.9137	1.0971	1.9975	1.2433	0.6602	0.6549	6.2636	2.1324	1.6077	0.3697	0.8907	1.1401	1.3513	0.6712	0.1813	0.929	0.7923	0.5881	0.1813	0.4685	0.6803	0.1813	0.3912	3.4036	1.9542	4.8661	1.1611	0.3337	1.6346	1.0738	2.2376	1.8291	0.8776	1	NA	NA	NA
53143	NA	X - 24715			LC/MS Neg	NA	NA	NA					0.1638	0.4219	0.1638	0.1638	0.4493	0.1638	0.1638	3.144	4.9842	11.1508	0.3327	0.1978	9.9848	0.7847	2.1572	2.9473	3.4344	2.4936	0.1638	0.1638	1.9187	0.2931	0.5557	0.4589	0.1638	1	0.1638	0.1638	0.1638	0.1638	0.894	0.3124	0.1638	0.1638	0.1638	0.1638	0.1638	1.3101	0.1638	0.1638	1.2367	0.2582	6.1034	0.1638	NA	NA	NA
53150	NA	X - 24721			LC/MS Pos Early	NA	NA	NA					1.8174	1.755	2.1315	1.158	1.3934	1.2113	1.0843	0.0889	1.8257	1.6781	1.5279	1.4004	0.6171	0.6609	0.5019	0.862	0.8714	0.7456	1.5653	0.6719	0.4628	0.6174	1.2386	1.6116	1	1.1785	0.9647	1.0845	0.629	0.0889	0.7116	1.2182	1.0159	0.0889	0.6837	0.0889	0.0889	0.1861	0.0889	0.1591	0.4837	0.26	0.0889	0.0889	NA	NA	NA
53158	NA	X - 24729			LC/MS Pos Early	NA	NA	NA					1.1526	1.7837	0.8115	0.7026	1.2388	0.5459	1.7465	2.9747	0.9534	1.1618	0.4552	1.5258	1.3877	2.4317	2.1016	0.1368	0.1368	0.1368	0.1368	0.3796	0.5219	0.3211	0.2088	0.1368	0.38	1.0466	0.5117	0.8909	0.9076	6.9793	1.8983	0.5654	0.8943	5.2564	0.1368	1.7287	0.5336	2.5436	0.1368	0.1368	1.4304	0.8526	0.1368	1.4435	38.463	1	0.4723
53172	NA	X - 24736			LC/MS Pos Early	NA	NA	NA					NA	NA	NA	NA	NA	NA	NA	NA	NA	NA	NA	NA	NA	NA	NA	NA	NA	NA	NA	NA	NA	NA	NA	NA	NA	NA	NA	NA	NA	NA	NA	NA	NA	NA	NA	NA	NA	NA	NA	NA	NA	NA	NA	NA	1.1267	0.0747	1
53176	2360	1-linoleoyl-2-linolenoyl-GPC (18:2/18:3)*	Lipid	Phosphatidylcholine (PC)	LC/MS Pos Late	100009343	1939	780.554	52922731			HMDB0008141	1.2464	0.4822	0.4822	0.8157	0.7034	0.5673	0.9887	0.4822	0.4822	1.6094	0.4822	0.5895	3.8684	0.4822	0.4822	0.4822	0.6672	0.7697	0.4822	1.0113	0.4822	0.6693	0.4822	0.8285	0.4822	0.4822	2.5038	0.9559	0.9868	0.5926	1.1842	1.3916	0.9693	0.4822	0.4822	0.4822	1.957	2.1177	5.6469	4.8426	2.4933	0.4822	2.7508	2.6551	NA	NA	NA
53195	2266	1-myristoyl-2-arachidonoyl-GPC (14:0/20:4)*	Lipid	Phosphatidylcholine (PC)	LC/MS Pos Late	100009139	1950	754.538	24778634			HMDB0007883	0.423	0.423	0.5108	0.423	0.423	0.423	0.423	1.3167	0.423	0.423	0.423	0.423	2.8879	0.423	0.423	0.7445	0.423	0.423	0.423	0.423	0.423	0.423	0.423	0.423	0.423	0.423	1.9917	0.7595	1.6106	0.423	1.5478	0.423	1	0.423	0.423	0.423	0.423	0.4259	0.423	0.423	1.3435	0.423	0.423	0.6801	NA	NA	NA
53220	2863	1-eicosapentaenoylglycerol (20:5)*	Lipid	Monoacylglycerol	LC/MS Neg	100009403	6088	301.217	53480988			HMDB11580	0.1959	0.1959	2.2921	0.514	0.1959	0.6898	2.5791	0.9788	0.5923	0.1959	0.7273	0.4481	0.1959	0.1959	0.1959	0.1959	0.1959	0.1959	0.1959	0.65	0.1959	0.347	1.2522	0.8907	0.449	0.1959	2.5416	1.0745	0.6964	1	0.3434	1.6113	1.1678	0.1959	0.1959	3.6747	3.5676	1.2121	3.0536	2.5227	2.2337	0.1959	1.1921	0.4131	NA	NA	NA
53223	1885	palmitoleoylcarnitine (C16:1)*	Lipid	Fatty Acid Metabolism (Acyl Carnitine, Monounsaturated)""	LC/MS Pos Late	100009406	1357	398.327	71464547				1.0662	1.3287	0.9783	1.0638	0.4112	1.1656	1.1613	4.1406	0.6611	0.5986	1.8219	1.3272	6.2666	1.231	1.8348	0.9969	0.9383	1.2518	1.7385	0.9915	0.5862	0.4653	1.0031	0.595	0.4496	0.4643	1.1945	0.7215	0.7206	0.1803	0.895	0.903	0.7783	0.1803	0.7261	0.1803	2.87	0.8906	1.0711	1.09	2.2907	0.4763	1.8022	1.8958	14.8764	0.1242	1
53224	1914	pimeloylcarnitine/3-methyladipoylcarnitine (C7-DC)	Lipid	Fatty Acid Metabolism (Acyl Carnitine, Dicarboxylate)""	LC/MS Pos Early	100009407	2773	304.175					2.1451	0.2619	1.4155	0.283	0.3338	2.7943	0.834	4.3364	1.5751	1.5902	0.5164	0.4964	0.2953	0.6712	1.0012	0.2474	0.2327	0.2541	0.5328	0.4219	0.2327	0.2327	0.2327	0.2327	0.2327	0.2327	0.2327	0.2327	0.2327	0.2327	0.2327	0.2327	0.3046	2.3472	1	1.197	1.0034	1.1915	1.0994	1.6101	0.2327	0.2327	1.9648	0.2327	NA	NA	NA
53230	1979	3-hydroxyhexanoate	Lipid	Fatty Acid, Monohydroxy""	LC/MS Polar	100006367	1082	131.071	151492	10191-24-9		HMDB0061652,HMDB0010718""	1.0715	1.071	0.8779	0.9435	0.6104	0.5932	2.2893	1.174	0.5907	0.9577	1.4592	0.9684	1.3852	1.0869	1.2631	1.0316	1.7954	4.0292	0.5371	0.5788	0.9349	1.5389	0.7352	1.2396	0.6738	0.7827	1.2718	0.7959	1.4461	0.8618	1.3702	1.1153	0.8015	0.7858	1.4218	0.6801	0.6664	0.5068	0.4633	1.3202	1.6808	1.8709	0.8895	1.2141	25.677	1	0.8288
53231	6236	thioproline	Xenobiotics	Chemical	LC/MS Pos Early	100009232	1250	134.027	93176	34592-47-4			0.8213	1.1688	0.8572	0.871	0.6304	0.9728	1.6371	4.9717	0.8762	1.1227	0.6296	1.0972	4.1693	0.5892	0.9758	0.9587	0.6546	1.048	0.7583	0.7121	2.8971	0.7517	0.5937	0.863	0.7457	0.4925	1.2243	1.0097	1.6667	7.9411	1.2141	0.4639	2.7131	3.6506	1.4623	2.7919	1	0.9714	0.9538	1.1611	2.9861	0.4639	1.0393	1.9839	1.94	0.06	0.06
53237	1287	sedoheptulose	Carbohydrate	Pentose Metabolism	LC/MS Polar	100002619	2255	209.067	5459879	3019-74-7	C02076	HMDB0003219	0.9562	0.6666	0.7293	0.5523	0.4387	1.8225	1.5462	0.9722	1.3626	1.5488	0.7708	1.2523	0.4988	0.7044	1.3088	0.3626	0.2479	0.2879	0.5448	1.0504	1.5819	1.5863	0.9634	0.6517	1.311	2.5473	2.0138	2.1014	3.4474	3.4252	1.3682	0.8357	0.6283	1.5501	0.4421	0.5507	1.1389	1.1708	1.007	1.4845	0.8789	0.5409	1.6493	0.993	9.6788	0.3339	1
53254	5200	caffeic acid sulfate	Xenobiotics	Food Component/Plant	LC/MS Polar	100009337	1307	258.992	21668705			HMDB0041708	0.5269	0.0894	0.0894	0.0894	0.0894	0.0894	3.8778	35.4566	2.1272	1.1928	0.4868	2.766	0.8072	0.0894	0.2235	0.1077	1.7727	2.426	0.0894	0.0894	0.0894	0.0894	0.0894	0.0894	0.0894	0.0894	0.0894	0.0894	0.0894	0.0894	0.0894	0.0894	2.0091	0.4056	0.0894	0.0894	0.0894	0.2066	0.0894	0.0894	0.0894	0.0894	0.0894	0.0894	1	1	1
53260	1944	oleoylcholine	Lipid	Fatty Acid Metabolism (Acyl Choline)	LC/MS Pos Late	100009331	1449	368.352	59040790			HMDB0240596	NA	NA	NA	NA	NA	NA	NA	NA	NA	NA	NA	NA	NA	NA	NA	NA	NA	NA	NA	NA	NA	NA	NA	NA	NA	NA	NA	NA	NA	NA	NA	NA	NA	NA	NA	NA	NA	NA	NA	NA	NA	NA	NA	NA	1	1	1
54671	1264	ribulose/xylulose	Carbohydrate	Pentose Metabolism	LC/MS Polar	100006122	1400	195.051	151261;5289590			HMDB0000621,HMDB0000751,HMDB0001644,HMDB0003371""	0.9844	0.5359	0.5471	0.4893	1.249	2.4347	4.1462	0.4153	1.2242	2.1445	0.7051	0.9963	1.2376	0.7849	1.0716	0.765	0.4205	0.4153	1.0037	0.5845	1.2686	2.0321	0.7415	1.1558	0.6683	2.5433	1.6779	1.6688	1.9069	0.4153	1.3754	0.9045	1.5068	0.8037	1.2587	0.4896	0.5893	0.9195	1.1268	1.7728	0.7038	0.7794	1.8125	0.8646	NA	NA	NA
54676	1662	3-methylglutarate/2-methylglutarate	Lipid	Fatty Acid, Dicarboxylate""	LC/MS Polar	100010834	2832	145.051	12046;12284			HMDB0000752,HMDB0000422""	NA	NA	NA	NA	NA	NA	NA	NA	NA	NA	NA	NA	NA	NA	NA	NA	NA	NA	NA	NA	NA	NA	NA	NA	NA	NA	NA	NA	NA	NA	NA	NA	NA	NA	NA	NA	NA	NA	NA	NA	NA	NA	NA	NA	6.6708	0.9714	1
54689	NA	X - 20512			LC/MS Neg	NA	NA	NA					0.0311	0.0243	0.0415	0.0243	0.0243	0.0243	0.0243	0.0243	0.0243	0.0243	0.0354	1.626	0.7462	0.0243	0.0243	1.1734	1.693	1.4329	0.9748	0.0243	0.0243	0.0243	0.1145	0.0243	0.0243	0.0243	0.0243	0.0243	0.0243	0.0243	0.0243	0.0243	0.0243	0.0243	0.0243	0.0243	0.0243	3.1585	0.0243	0.0243	1.0252	0.2371	1.2324	2.1399	NA	NA	NA
54705	NA	X - 24767			LC/MS Pos Early	NA	NA	NA					NA	NA	NA	NA	NA	NA	NA	NA	NA	NA	NA	NA	NA	NA	NA	NA	NA	NA	NA	NA	NA	NA	NA	NA	NA	NA	NA	NA	NA	NA	NA	NA	NA	NA	NA	NA	NA	NA	NA	NA	NA	NA	NA	NA	1.9191	0.0809	0.0809
54723	1666	3-carboxyadipate	Lipid	Fatty Acid, Dicarboxylate""	LC/MS Neg	100009325	571	189.041	222467	923-42-2			NA	NA	NA	NA	NA	NA	NA	NA	NA	NA	NA	NA	NA	NA	NA	NA	NA	NA	NA	NA	NA	NA	NA	NA	NA	NA	NA	NA	NA	NA	NA	NA	NA	NA	NA	NA	NA	NA	NA	NA	NA	NA	NA	NA	1.1779	0.5842	1
54724	1444	isocitric lactone	Energy	TCA Cycle	LC/MS Polar	100009239	2970	173.009	98259	4702-32-3			2.0056	0.8008	1.356	0.7298	0.0079	0.0079	0.0453	0.0079	0.0079	0.0079	0.0079	0.6682	0.7211	1.0097	0.5288	0.9204	1.0296	0.9903	1.7351	0.0079	0.0079	0.0079	0.0079	0.0079	0.0079	0.0079	0.0079	0.0079	0.0079	0.0079	0.0079	0.0079	1.2012	2.8163	0.0079	0.0079	1.5911	0.0184	1.5917	1.6037	0.0079	0.0079	0.0079	0.0079	NA	NA	NA
54730	318	indoleacetylglycine	Amino Acid	Tryptophan Metabolism	LC/MS Neg	100006730	2610	231.077	446640				0.8013	1.6587	1.0253	0.2082	0.2082	0.2082	0.2082	0.2082	6.4239	8.7001	0.2082	0.2082	0.8478	0.2082	0.2082	0.5356	0.7197	0.9747	1.341	0.2082	0.2082	0.2082	0.2082	0.2082	0.2082	0.2082	0.2082	0.2082	0.2082	0.2082	0.2082	0.2082	1.2277	10.4156	4.7489	2.3242	0.2082	0.2082	0.2082	0.2082	0.2082	0.4555	0.4259	0.2499	NA	NA	NA
54795	5156	furaneol sulfate	Xenobiotics	Food Component/Plant	LC/MS Neg	100009328	1900	206.997	59815364				NA	NA	NA	NA	NA	NA	NA	NA	NA	NA	NA	NA	NA	NA	NA	NA	NA	NA	NA	NA	NA	NA	NA	NA	NA	NA	NA	NA	NA	NA	NA	NA	NA	NA	NA	NA	NA	NA	NA	NA	NA	NA	NA	NA	1.7675	0.2325	0.2325
54805	3208	3beta-hydroxy-5-cholestenoate	Lipid	Sterol	LC/MS Neg	100006370	5398	415.322	165511	6561-58-6	C17333		NA	NA	NA	NA	NA	NA	NA	NA	NA	NA	NA	NA	NA	NA	NA	NA	NA	NA	NA	NA	NA	NA	NA	NA	NA	NA	NA	NA	NA	NA	NA	NA	NA	NA	NA	NA	NA	NA	NA	NA	NA	NA	NA	NA	14.0142	0.3909	1
54825	NA	X - 24797			LC/MS Neg	NA	NA	NA					NA	NA	NA	NA	NA	NA	NA	NA	NA	NA	NA	NA	NA	NA	NA	NA	NA	NA	NA	NA	NA	NA	NA	NA	NA	NA	NA	NA	NA	NA	NA	NA	NA	NA	NA	NA	NA	NA	NA	NA	NA	NA	NA	NA	7.502	0.705	1
54839	NA	X - 24811			LC/MS Pos Early	NA	NA	NA					NA	NA	NA	NA	NA	NA	NA	NA	NA	NA	NA	NA	NA	NA	NA	NA	NA	NA	NA	NA	NA	NA	NA	NA	NA	NA	NA	NA	NA	NA	NA	NA	NA	NA	NA	NA	NA	NA	NA	NA	NA	NA	NA	NA	0.8592	1.1408	0.8592
54857	NA	X - 24829			LC/MS Neg	NA	NA	NA					NA	NA	NA	NA	NA	NA	NA	NA	NA	NA	NA	NA	NA	NA	NA	NA	NA	NA	NA	NA	NA	NA	NA	NA	NA	NA	NA	NA	NA	NA	NA	NA	NA	NA	NA	NA	NA	NA	NA	NA	NA	NA	NA	NA	4.0899	1	0.9299
54865	NA	X - 24837			LC/MS Neg	NA	NA	NA					1.1531	0.8366	1.262	0.8065	1.412	1.1739	1.0427	1.9571	1.0912	1.4285	1.187	0.8914	0.6613	1.2741	1.176	0.9573	0.9109	0.6018	2.7846	0.4737	0.8281	0.6846	0.4737	0.4958	0.5168	0.6431	0.5801	0.4737	0.5387	0.8677	0.7964	0.8741	1.4007	1.5632	2.3644	3.1464	0.4737	0.4737	0.4737	0.4737	1.417	0.5602	1.9699	2.7282	NA	NA	NA
54870	NA	X - 24842			LC/MS Neg	NA	NA	NA					0.0505	0.0505	0.0505	0.0505	0.1093	0.0505	0.0505	0.0505	0.0505	0.0505	0.0505	0.0505	1.7182	0.5855	0.4449	2.1419	2.0091	1.7827	0.8114	0.0505	0.0505	0.0505	0.0505	0.0505	0.0505	0.0505	0.0505	0.0505	0.0505	0.0505	0.0505	0.0505	0.0505	0.0505	0.0505	0.0505	0.0505	0.0505	0.0505	0.0505	0.0505	1.1886	0.0505	0.0505	NA	NA	NA
54881	NA	X - 24853			LC/MS Neg	NA	NA	NA					1.1306	1.008	1.1226	0.8683	1.1466	0.0165	1.0977	2.1789	0.9728	1.035	0.95	0.992	1.0704	1.5008	0.9664	1.3874	1.2011	1.1076	1.8968	0.0187	0.4266	0.1145	0.0416	0.0895	0.0165	0.0165	0.0165	0.0165	0.0165	0.0165	0.9149	1.1049	1.1648	1.4439	1.576	2.339	1.0372	0.816	0.8759	0.7955	0.6419	0.6093	0.6002	0.8276	30.8809	1	0.5646
54882	NA	X - 24854			LC/MS Neg	NA	NA	NA					1.3544	0.9636	1.8453	1.1481	1.6653	0.3948	1.2021	1.5734	1.6103	2.3107	1.7085	1.0486	0.5737	1.0083	0.8086	0.9917	0.6717	0.605	1.8357	0.1761	0.5422	0.333	0.1596	0.2305	0.1077	0.1602	0.1224	0.177	0.0765	0.0726	0.7728	0.882	1.1422	1.8759	2.8797	5.08	1.4192	1.2005	1.1235	1.1095	1.0446	0.2937	0.8194	1.5021	13.1674	0.7517	1
54883	NA	X - 24855			LC/MS Neg	NA	NA	NA					NA	NA	NA	NA	NA	NA	NA	NA	NA	NA	NA	NA	NA	NA	NA	NA	NA	NA	NA	NA	NA	NA	NA	NA	NA	NA	NA	NA	NA	NA	NA	NA	NA	NA	NA	NA	NA	NA	NA	NA	NA	NA	NA	NA	4.1828	0.9576	1
54885	2715	1-linoleoyl-GPG (18:2)*	Lipid	Lysophospholipid	LC/MS Neg	100009227	5516	507.273					0.3198	0.2672	0.4741	0.1648	0.9157	0.6696	3.0975	0.0929	0.4358	0.2833	0.4956	0.5673	0.2958	0.9915	2.6524	0.1588	0.5564	1.1083	0.0929	1.1617	1.1198	1.1698	1.8952	4.1169	1.0085	1.5045	3.3461	2.1023	1.8425	1.1223	1.1119	2.2109	1.9384	0.2435	0.3676	0.0929	0.9058	0.344	1.1615	1.0117	1.01	0.1751	1.1206	0.5616	8.7649	0.7466	1
54887	2971	1-palmitoyl-2-linoleoyl-digalactosylglycerol (16:0/18:2)*	Lipid	Galactosyl Glycerolipids	LC/MS Pos Late	100010874	2498	934.646					0.9503	0.5221	0.8636	0.5656	0.2311	1.2206	2.1933	1.6313	1	2.402	0.3529	0.5542	0.9567	0.2311	0.4661	0.9517	1.0007	1.329	1.4062	0.5911	0.3766	0.3792	1.3642	2.8018	0.7188	0.5812	3.8912	1.6118	0.5479	2.226	0.7841	1.3661	2.8786	3.5068	1.1189	1.1533	0.6733	0.5718	1.1362	1.1055	1.0524	0.2345	0.5998	1.285	2.238	1	0.2176
54891	2983	1,2-dilinolenoyl-galactosylglycerol (18:3/18:3)*""	Lipid	Galactosyl Glycerolipids	LC/MS Pos Late	100010877	2046	792.562	5282287		C13871		NA	NA	NA	NA	NA	NA	NA	NA	NA	NA	NA	NA	NA	NA	NA	NA	NA	NA	NA	NA	NA	NA	NA	NA	NA	NA	NA	NA	NA	NA	NA	NA	NA	NA	NA	NA	NA	NA	NA	NA	NA	NA	NA	NA	0.4057	2.428	1
54892	2984	1,2-dilinolenoyl-digalactosylglycerol (18:3/18:3)""	Lipid	Galactosyl Glycerolipids	LC/MS Pos Late	100009392	1941	954.615	53480666			HMDB0011127	NA	NA	NA	NA	NA	NA	NA	NA	NA	NA	NA	NA	NA	NA	NA	NA	NA	NA	NA	NA	NA	NA	NA	NA	NA	NA	NA	NA	NA	NA	NA	NA	NA	NA	NA	NA	NA	NA	NA	NA	NA	NA	NA	NA	0.746	2.3919	1
54893	2974	1-palmitoyl-2-linolenoyl-digalactosylglycerol (16:0/18:3)	Lipid	Galactosyl Glycerolipids	LC/MS Pos Late	100010875	2278	932.63					NA	NA	NA	NA	NA	NA	NA	NA	NA	NA	NA	NA	NA	NA	NA	NA	NA	NA	NA	NA	NA	NA	NA	NA	NA	NA	NA	NA	NA	NA	NA	NA	NA	NA	NA	NA	NA	NA	NA	NA	NA	NA	NA	NA	1.0307	1	0.1306
54896	2982	1-linoleoyl-2-linolenoyl-digalactosylglycerol (18:2/18:3)*	Lipid	Galactosyl Glycerolipids	LC/MS Pos Late	100010872	2073	956.63					NA	NA	NA	NA	NA	NA	NA	NA	NA	NA	NA	NA	NA	NA	NA	NA	NA	NA	NA	NA	NA	NA	NA	NA	NA	NA	NA	NA	NA	NA	NA	NA	NA	NA	NA	NA	NA	NA	NA	NA	NA	NA	NA	NA	1	1.9191	0.6093
54897	2979	1,2-dilinoleoyl-digalactosylglycerol (18:2/18:2)*""	Lipid	Galactosyl Glycerolipids	LC/MS Pos Late	100010873	2256	958.646					1.1489	0.2928	0.7612	0.351	0.6113	0.7556	1.5946	0.7872	0.7121	1.3808	0.2928	0.4995	0.501	0.2928	0.2928	0.2928	0.6427	0.8511	0.2928	0.4212	0.2928	0.2928	1.3209	2.4069	0.2928	0.324	2.3431	1.5357	0.4254	1.1518	0.5443	0.807	1.3924	2.5566	0.2928	0.5901	2.6561	2.0946	3.4847	4.1257	2.1644	0.2928	1.8656	2.4918	1.1131	1	0.2593
54898	2981	1-linoleoyl-2-linolenoyl-galactosylglycerol (18:2/18:3)*	Lipid	Galactosyl Glycerolipids	LC/MS Pos Late	100010878	2209	794.578					NA	NA	NA	NA	NA	NA	NA	NA	NA	NA	NA	NA	NA	NA	NA	NA	NA	NA	NA	NA	NA	NA	NA	NA	NA	NA	NA	NA	NA	NA	NA	NA	NA	NA	NA	NA	NA	NA	NA	NA	NA	NA	NA	NA	0.2504	1.7496	0.2504
54899	2980	1,2-dilinoleoyl-galactosylglycerol (18:2/18:2)*""	Lipid	Galactosyl Glycerolipids	LC/MS Pos Late	100010879	2415	796.593	6535011				2.0394	0.8266	1.0027	0.7967	1.0856	0.8353	0.8041	0.3323	0.5413	3.1221	0.4284	0.524	1.2817	0.5857	0.3323	0.5766	0.9973	0.9172	0.6623	0.8306	0.3323	0.6013	0.9404	1.344	0.3323	0.3323	3.138	1.6495	0.3323	0.7958	1.1965	2.1069	0.6603	1.6577	0.5821	0.3323	2.6681	2.322	3.9392	3.8927	2.6701	1.2955	2.2354	2.066	1	3.231	0.5745
54901	2972	1-palmitoyl-2-linoleoyl-galactosylglycerol (16:0/18:2)*	Lipid	Galactosyl Glycerolipids	LC/MS Pos Late	100010893	2731	772.593					1.0294	1.4688	1.3211	0.8475	2.0473	0.6923	0.9994	1.7746	0.4257	0.7199	0.5096	1.18	1.7525	0.4901	0.9286	1.714	0.5928	0.8841	1.0006	1.0941	0.9431	0.9009	0.88	1.1783	0.6446	0.7852	2.0437	1.4629	1.4009	2.5387	1.5718	1.2945	1.8457	1.7652	0.5917	0.4601	0.5376	0.8936	0.4973	0.4796	1.8856	1.3643	0.7963	1.2835	1.6775	1	0.4701
54910	201	vanillactate	Amino Acid	Tyrosine Metabolism	LC/MS Neg	100006129	1625	211.061	160637	2475-56-1		HMDB0000913	0.0961	0.0961	0.0961	0.0961	0.0961	0.0961	0.0961	3.623	0.1639	0.0961	0.0961	0.1163	1.0065	0.0961	0.0961	0.3717	1.1596	1.3147	0.5936	0.0961	0.0961	0.0961	0.0961	0.0961	0.0961	0.0961	0.0961	0.0961	0.0961	0.0961	0.0961	0.0961	0.1391	0.0961	0.0961	0.0961	0.0961	0.0961	0.0961	0.0961	3.0274	1	1.3425	0.0961	1.6289	0.3711	0.3711
54920	1970	2-hydroxyoleate	Lipid	Fatty Acid, Monohydroxy""	LC/MS Neg	100010866	5560	297.243	9796304	56472-29-8			NA	NA	NA	NA	NA	NA	NA	NA	NA	NA	NA	NA	NA	NA	NA	NA	NA	NA	NA	NA	NA	NA	NA	NA	NA	NA	NA	NA	NA	NA	NA	NA	NA	NA	NA	NA	NA	NA	NA	NA	NA	NA	NA	NA	9.3674	0.2489	1
54923	56	beta-citrylglutamate	Amino Acid	Glutamate Metabolism	LC/MS Neg	100003271	530	320.062	189741	73590-26-8	C20775		0.8645	0.3898	0.2833	0.4131	0.3841	0.3791	0.2037	1.6211	1.1355	1.4511	0.2542	1.6876	1.6304	0.3631	0.3767	2.8404	3.0081	3.1348	2.5774	0.1527	0.1527	0.1527	0.1527	0.1527	0.1527	0.1527	0.1527	0.1527	0.1681	0.1527	0.1527	0.1527	5.4567	8.0756	4.1105	9.0788	2.251	0.8566	3.3108	3.3489	0.4965	0.6026	0.4062	0.1527	NA	NA	NA
54925	5057	soyasaponin III	Xenobiotics	Food Component/Plant	LC/MS Neg	100004483	5176	795.454	21607811	55304-02-4	C19865	HMDB0034651	0.843	4.6069	1.0107	5.1958	5.811	0.2259	0.4948	5.8067	5.0741	5.4994	33.2249	7.757	1.2488	0.4126	0.4156	54.521	3.6694	4.0031	3.6944	0.4313	0.5432	0.4184	0.9884	0.828	0.3005	0.5661	0.3694	0.8236	0.3905	0.126	1.3541	0.4029	42.2769	0.2228	3.057	0.1742	0.9893	39.2899	1.3821	0.8351	0.8763	3.2426	5.1241	2.2871	1.0933	0.9067	0.9067
54929	4859	coumaroylquinate (4)	Xenobiotics	Food Component/Plant	LC/MS Neg	100010909	1982	337.093	40466964				0.0796	0.0796	0.0796	0.0796	0.0796	0.0796	0.0796	0.0796	0.0796	0.0796	0.0796	0.0796	0.5429	0.1053	0.0796	1.2472	1	1.2607	1.7894	0.0796	0.0796	0.0796	0.0796	0.0796	0.0796	0.0796	0.0796	0.0796	0.0796	0.0796	0.0796	0.0796	0.0796	0.0796	0.0796	0.0796	0.0796	0.0796	0.0796	0.0796	0.0796	0.0796	0.0796	0.0796	NA	NA	NA
54930	4860	coumaroylquinate (5)	Xenobiotics	Food Component/Plant	LC/MS Neg	100010910	1934	337.093					0.5085	0.9037	1	0.1304	0.4596	0.1304	0.1304	1.9518	0.5524	0.4802	0.3053	0.7336	3.3023	1.353	1.0344	3.7165	2.3835	2.619	5.04	0.1304	0.1304	0.1304	0.1304	0.1304	0.1304	0.1304	0.1304	0.1304	0.1304	0.1304	0.1304	0.1304	1.1234	0.1844	0.1304	0.1304	0.1304	0.1304	0.1304	0.1304	0.1304	0.1304	0.1304	0.1304	NA	NA	NA
54936	4899	ferulylglycine (1)	Xenobiotics	Food Component/Plant	LC/MS Neg	100010912	2239	250.072					0.1461	0.1461	0.9496	0.1461	0.1461	0.1461	0.1461	1.9297	0.8202	1	0.1461	0.2083	4.1206	0.1461	0.1902	2.709	1.2884	1.195	7.0451	0.1461	0.1461	0.1461	0.1461	0.1461	0.1461	0.1461	0.1461	0.1461	0.1461	0.1461	0.1461	0.1461	0.1461	0.1461	0.1461	0.1461	0.1461	0.2765	0.1461	0.1461	0.1461	0.5891	1.2968	0.1461	NA	NA	NA
54937	4900	ferulylglycine (2)	Xenobiotics	Food Component/Plant	LC/MS Neg	100010913	2172	250.072					0.5004	0.5004	0.6513	0.5004	0.5004	0.5004	0.5004	0.7298	0.5004	1	0.5004	0.5004	4.0995	0.5004	0.5004	3.2403	1.1632	0.9333	4.8945	0.5004	0.5004	0.5004	0.5004	0.5004	0.5004	0.5004	0.5004	0.5004	0.5004	0.5004	0.5004	0.5004	0.5004	0.5004	0.5004	0.5004	0.5004	0.5004	0.5004	0.5004	0.5004	0.635	1.7253	0.5004	NA	NA	NA
54942	2905	palmitoyl-oleoyl-glycerol (16:0/18:1) [2]*	Lipid	Diacylglycerol	LC/MS Pos Late	100010917	3695	612.556	5282283		C13861	HMDB0007102	1.4286	0.6612	1.5599	1.1623	0.9702	0.715	1.1233	1.6355	1.1986	0.7496	0.9062	1	11.3626	0.615	0.4884	0.5233	0.7958	1.0573	0.7959	0.6228	1.1907	1.3912	1.4919	1.1437	0.5046	0.4165	0.8426	0.7159	18.4402	0.2262	19.2104	2.2355	0.9248	0.2391	0.5281	0.2262	2.2418	0.8847	2.0615	2.1644	1.8064	0.6429	3.8634	1.9422	0.6852	1	2.2867
54943	2904	palmitoyl-oleoyl-glycerol (16:0/18:1) [1]*	Lipid	Diacylglycerol	LC/MS Pos Late	100010916	3562	612.556	5282283		C13861	HMDB0007102	0.6829	0.6829	0.6829	0.7482	0.6829	0.6829	0.6829	0.6829	0.6829	0.6829	0.6829	0.6829	0.6829	0.6829	0.6829	0.6829	0.6829	0.6829	0.6829	0.6829	0.6829	0.6829	1	0.6829	0.6829	0.6829	0.6829	0.6829	24.3253	0.6829	32.0247	1.8688	0.6829	0.6829	0.6829	0.6829	0.6829	0.6829	1.1955	0.9087	0.6829	0.6829	0.8211	0.6829	1	1	1
54945	2923	oleoyl-oleoyl-glycerol (18:1/18:1) [1]*	Lipid	Diacylglycerol	LC/MS Pos Late	100010918	3571	638.572	9543716			HMDB0007218	1	1.0485	0.7425	1.8703	0.3116	0.3116	0.3379	0.3116	0.3116	0.3116	0.5424	0.533	6.3522	0.3116	0.4156	0.3116	0.3116	0.3116	0.3116	0.3116	0.3116	0.3116	1.9782	2.2233	0.9132	0.3116	0.4759	1.0214	43.0141	0.3116	71.0085	3.9352	0.3116	0.3116	0.3116	0.3116	0.8242	0.3116	0.8283	1.8309	0.3116	0.3116	0.3116	0.3116	1	0.9815	1.7332
54946	2924	oleoyl-oleoyl-glycerol (18:1/18:1) [2]*	Lipid	Diacylglycerol	LC/MS Pos Late	100010919	3695	638.572	9543716			HMDB0007218	1.5147	0.5371	2.2744	1.7523	0.9762	0.4273	1.0238	0.775	1.9602	1.2185	0.9625	1.0934	21.6651	0.5192	0.4708	0.6221	0.4039	0.8048	1.0394	0.3921	0.6572	1.0461	1.2594	1.5189	0.4791	0.4043	0.8936	0.4841	31.4416	0.136	26.8151	3.6714	0.3218	0.136	0.6487	0.136	2.3496	0.666	2.0766	1.7802	1.4089	0.5206	2.6983	1.9545	0.9726	1.3108	1
54947	2920	stearoyl-linoleoyl-glycerol (18:0/18:2) [2]*	Lipid	Diacylglycerol	LC/MS Pos Late	100010921	3762	638.572					1.6821	0.5214	1.1805	0.9313	0.9563	0.2377	1.1989	12.9215	1.1788	0.809	1.3301	0.9912	17.123	0.6126	0.7599	1.3364	0.2377	1.2657	0.7851	0.4724	0.9983	1.4904	0.9574	0.9713	0.5832	0.3363	1	0.5881	24.9407	0.2377	28.991	1.6961	0.2377	0.3678	0.4359	0.2834	2.0208	0.8775	2.5062	2.4787	2.8505	1.3453	7.0732	1.9302	NA	NA	NA
54949	2945	linoleoyl-docosahexaenoyl-glycerol (18:2/22:6) [1]*	Lipid	Diacylglycerol	LC/MS Pos Late	100010928	2450	682.54	9543899			HMDB0007266	0.5668	1.4583	1	1.4062	0.4826	0.3371	0.4448	0.3371	0.5516	0.4294	0.3371	0.4464	0.3371	0.3371	0.718	0.3371	0.6709	0.6261	0.3371	0.7593	1.091	1.2678	1.4558	1.101	0.8363	0.3371	1.0234	0.9202	48.9957	0.3371	39.2986	2.6205	0.5156	0.3371	0.3371	0.4151	1.7582	0.8948	2.004	2.3637	0.3371	1.23	6.2483	1.3675	NA	NA	NA
54950	2946	linoleoyl-docosahexaenoyl-glycerol (18:2/22:6) [2]*	Lipid	Diacylglycerol	LC/MS Pos Late	100010929	2500	682.54	9543899			HMDB0007266	0.8074	0.6571	1.5703	1.4485	0.3999	0.2383	0.4111	92.9014	1.3682	1.0212	2.2421	0.6664	18.8383	0.7405	0.6855	1.5042	0.711	0.8001	0.4041	0.3529	2.0386	2.0696	0.9633	0.6294	0.3812	0.2383	1.4155	0.5256	43.0796	0.2383	31.0705	2.0679	0.8877	0.4889	0.3916	0.7794	1.5857	0.9788	1.6029	1.9866	6.7811	3.1127	15.5471	3.5804	NA	NA	NA
54951	2935	linolenoyl-linolenoyl-glycerol (18:3/18:3) [1]*	Lipid	Diacylglycerol	LC/MS Pos Late	100010932	2229	630.509					1.0082	0.8829	1	1.0425	0.3437	0.3437	0.3437	0.3437	0.3437	0.3437	0.3949	0.3437	0.3437	0.3437	0.3437	0.3437	0.3437	0.3437	0.3437	0.7293	0.3669	0.5647	0.8693	1.1889	0.3437	0.3437	0.5225	0.5887	1.6415	0.3437	1.2227	0.367	0.3437	0.3437	0.3437	0.3437	1.5428	1.0228	2.686	2.3717	1.2888	0.4448	2.4773	0.3437	NA	NA	NA
54952	2936	linolenoyl-linolenoyl-glycerol (18:3/18:3) [2]*	Lipid	Diacylglycerol	LC/MS Pos Late	100010933	2268	630.509	14275411			HMDB0007278	1.6284	0.6672	1.6115	1.1529	1.4326	0.9152	1.1569	0.3557	0.9816	0.5929	1.0175	0.761	0.3557	0.5185	0.3557	0.5205	1	0.7399	2.1818	0.4548	0.4611	1.0345	1.3377	1.1602	0.3557	0.4417	0.6152	0.6132	3.0956	0.3557	2.8225	0.5141	0.4793	0.3557	0.4085	0.4874	4.5964	3.6149	5.392	5.3203	3.0109	0.7351	7.5878	6.0743	NA	NA	NA
54953	2887	diacylglycerol (14:0/18:1, 16:0/16:1) [1]*""	Lipid	Diacylglycerol	LC/MS Pos Late	100010934	3057	584.525					0.6475	0.6475	0.9832	0.6475	0.6475	0.6475	0.6475	0.6475	0.6475	0.6475	0.6475	0.6475	0.6475	0.6475	0.6475	0.6475	0.6475	0.6475	0.6475	0.6475	0.755	0.6475	0.6475	0.6475	0.6475	0.6475	1.3617	0.6475	5.5405	0.6475	6.2661	1	0.6475	0.6475	0.6475	0.6475	0.6475	0.6475	0.6475	0.6475	0.6475	0.6475	0.6475	0.6475	NA	NA	NA
54954	2888	diacylglycerol (14:0/18:1, 16:0/16:1) [2]*""	Lipid	Diacylglycerol	LC/MS Pos Late	100010935	3183	584.525					0.1189	0.1189	0.1189	0.1189	0.1189	0.1189	0.1189	0.1189	0.1189	0.1189	0.1189	0.1189	1.7529	0.1189	0.1189	0.1189	0.1189	0.1189	0.1189	0.1189	0.1189	0.1189	0.1189	0.1189	0.1189	0.1189	0.1189	0.1189	2.73	0.1189	1.9109	0.1189	0.1189	0.1189	0.1189	0.1189	0.1189	0.1189	0.1189	0.2471	0.1189	0.1189	0.2068	0.1189	NA	NA	NA
54955	2941	linoleoyl-arachidonoyl-glycerol (18:2/20:4) [1]*	Lipid	Diacylglycerol	LC/MS Pos Late	100010922	2590	658.54	9543796			HMDB0007257	1.2289	0.5535	1.1257	0.3946	0.9717	1.3575	0.2397	4.6192	1.1879	2.3368	0.8271	0.2397	0.2414	0.7489	0.5676	0.2397	0.2397	0.2397	0.873	0.2397	0.2397	0.4409	0.2872	0.4884	0.4242	0.2397	0.2397	0.2397	7.8499	0.6133	5.9658	0.3936	0.8141	2.8348	1.3735	2.9401	1.0806	1.2418	2.7108	2.0786	1	0.4165	2.2498	1.5046	NA	NA	NA
54956	2942	linoleoyl-arachidonoyl-glycerol (18:2/20:4) [2]*	Lipid	Diacylglycerol	LC/MS Pos Late	100010923	2650	658.54	9543796			HMDB0007257	0.9606	1.0857	1.2552	1.0394	0.6584	0.7994	0.4472	51.3637	0.5669	0.804	1.3001	0.5648	5.2413	0.6307	0.3435	0.505	0.4368	0.4756	0.3435	0.3435	1.1737	1.5597	0.3435	0.4657	0.3435	0.3435	0.7191	0.3435	11.9674	0.6994	8.5917	0.7133	0.6629	1.388	0.6189	2.097	1.9033	0.8539	1.241	1.0667	3.6894	1.8439	13.8055	2.1141	NA	NA	NA
54957	2913	palmitoyl-arachidonoyl-glycerol (16:0/20:4) [1]*	Lipid	Diacylglycerol	LC/MS Pos Late	100010924	2916	634.54	9543736			HMDB0007112	0.5199	1.3696	0.9516	1.0992	0.3442	0.3442	0.3442	9.9324	0.3442	0.3442	1.0484	0.3442	0.3442	0.3442	0.3442	0.853	0.3442	0.3442	0.8611	1.0815	1.5925	1.1995	0.4464	0.5453	1.4646	0.3442	1.1729	0.8566	5.706	0.3442	4.5386	0.8271	0.6106	0.528	0.3442	1.8238	0.852	0.3442	1.2248	0.3442	0.6898	0.3673	3.257	0.3442	NA	NA	NA
54958	2914	palmitoyl-arachidonoyl-glycerol (16:0/20:4) [2]*	Lipid	Diacylglycerol	LC/MS Pos Late	100010925	3015	634.54	9543736			HMDB0007112	0.9912	0.6787	0.5389	0.8795	0.6629	0.7058	1.052	38.0683	0.3932	0.6763	1.0356	0.8574	4.9678	0.3932	0.3932	1.5871	0.5724	0.5507	1	0.3932	1.9908	1.4159	0.919	0.4511	0.5222	0.3932	0.6706	0.8242	5.5089	0.443	6.5412	0.8755	1.0862	0.9927	0.3932	1.3835	1.4456	1.1423	1.2028	1.1895	2.1434	1.0303	6.5539	1.5865	NA	NA	NA
54961	2940	oleoyl-arachidonoyl-glycerol (18:1/20:4) [2]*	Lipid	Diacylglycerol	LC/MS Pos Late	100010937	2990	660.556	9543786			HMDB0007228	1.0235	0.3783	1.4009	0.5225	0.6279	0.7512	0.6653	20.4321	1.3429	1.0673	1.2778	0.7249	7.6914	0.7131	0.5695	1.2667	0.3991	0.6445	0.9765	0.4635	1.1471	0.8724	0.7858	0.4347	0.3783	0.3783	0.5845	0.4986	27.0597	0.3783	16.7106	1.8786	0.8151	0.4859	0.3783	1.2682	1.4115	0.9255	1.1046	1.2161	3.8229	1.3512	12.7529	1.9876	1	1	1
54963	2933	linoleoyl-linolenoyl-glycerol (18:2/18:3) [1]*	Lipid	Diacylglycerol	LC/MS Pos Late	100010926	2426	632.525	14275409			HMDB0007249	1.4254	2.2116	1.449	2.6104	0.7928	0.5553	0.7947	0.2877	0.7054	0.6686	0.7184	0.7552	0.955	0.4342	0.4486	0.4172	0.6506	0.9805	0.9827	1.6469	0.8918	1.8564	2.2318	2.9388	1.0173	0.2935	1.921	1.6875	13.4968	0.2515	12.0704	2.3752	0.6937	0.2515	0.2978	0.2515	3.4526	1.8808	5.9533	4.2609	1.9839	0.8228	4.0243	1.9517	1	0.4164	185.132
54964	2934	linoleoyl-linolenoyl-glycerol (18:2/18:3) [2]*	Lipid	Diacylglycerol	LC/MS Pos Late	100010927	2478	632.525	9543737			HMDB0007250	1.3989	0.6153	1.4321	1.2368	1.053	0.8379	1.2694	0.5488	1.1078	0.7995	0.667	0.8999	1.519	0.5717	0.3511	0.6028	0.9438	1.1521	1.6402	0.6605	0.6719	1.5116	0.947	1.285	0.419	0.4327	1.3046	0.8405	6.0083	0.1146	4.4675	1.2089	0.6523	0.0842	0.4003	0.2856	2.9637	1.8429	3.591	3.5689	1.9259	0.6824	4.0656	3.2929	1	0.6247	155.048
54965	2908	palmitoyl-linolenoyl-glycerol (16:0/18:3) [2]*	Lipid	Diacylglycerol	LC/MS Pos Late	100010939	2834	608.525	348277338;348277337			HMDB0007104,HMDB0007105""	1.0135	0.3245	0.7455	0.9037	1	0.3245	0.9875	0.7923	0.8529	0.4317	0.4833	0.7832	6.9032	0.3245	0.3433	0.3245	0.7435	1.0908	1.1795	0.4297	0.5493	1.1071	1.0535	0.8342	0.3245	0.3245	0.6614	0.3245	19.546	0.3245	14.296	1.1783	0.552	0.3245	0.3245	0.3245	2.8605	1.3914	3.5524	2.8323	1.6748	0.3245	4.1846	1.9995	1	1	1
54966	2889	diacylglycerol (16:1/18:2 [2], 16:0/18:3 [1])*""	Lipid	Diacylglycerol	LC/MS Pos Late	100010940	2733	608.525					1.1044	0.8762	1.2488	1.1433	0.9959	0.621	1.1378	4.6298	0.9568	0.4668	0.6133	0.6933	25.7762	0.5471	0.4348	0.4703	0.6494	1	0.7545	0.7698	0.8983	1.4464	1.4224	1.4718	0.7869	0.3382	1.4999	0.8748	82.5773	0.3382	54.9981	2.9589	0.7596	0.3382	0.3549	0.3382	2.4953	1.5695	2.9642	2.6687	2.0002	0.9202	4.1902	2.0801	1	0.3311	3.5623
54967	2911	palmitoleoyl-linoleoyl-glycerol (16:1/18:2) [1]*	Lipid	Diacylglycerol	LC/MS Pos Late	100010930	2664	608.525	9543699			HMDB0007132	0.5938	0.5938	0.5938	0.5938	0.5938	0.5938	0.5938	0.7711	0.5938	0.5938	0.5938	0.5938	6.7281	0.5938	0.5938	0.5938	0.5938	0.5938	0.5938	0.5938	0.5938	0.6461	0.7052	0.5938	0.5938	0.5938	0.5938	0.5938	79.7067	0.5938	70.1593	1.8901	0.5938	0.5938	0.5938	0.5938	0.5938	0.5938	1	0.73	0.5938	0.5938	1.519	0.5938	1.0824	0.9176	0.9176
54968	2931	linoleoyl-linoleoyl-glycerol (18:2/18:2) [1]*	Lipid	Diacylglycerol	LC/MS Pos Late	100010941	2720	634.54	9543729			HMDB0007248	1.6252	2.1189	2.3787	2.9466	0.5478	0.5316	0.7588	0.854	0.9644	0.8388	0.8104	0.8816	1.4602	0.1865	0.2239	0.4544	0.6368	1	0.7678	1.2226	0.8593	1.6705	2.6978	2.83	0.991	0.3846	1.4801	1.6021	12.7406	0.0765	10.6764	2.3675	0.8717	0.0765	0.4079	0.2668	3.5108	1.4574	4.7039	3.9027	1.1633	0.7532	3.7517	1.9549	1	0.9524	25.0601
54969	2932	linoleoyl-linoleoyl-glycerol (18:2/18:2) [2]*	Lipid	Diacylglycerol	LC/MS Pos Late	100010942	2790	634.54	9543729			HMDB0007248	1.6255	0.8096	1.8705	1.4224	1.1529	0.8458	1.4166	1.4777	1.4035	0.8623	0.8669	0.8457	1.7471	0.5617	0.3953	0.5852	0.9738	1.2359	1.2381	0.4276	0.5747	1.2532	1.4043	0.9128	0.3204	0.369	1.2322	0.7007	6.5578	0.0518	3.6761	0.8099	0.4292	0.1027	0.41	0.3315	3.3036	1.091	3.1138	2.432	1.0262	0.3899	3.6334	2.5134	0.6984	1	16.6557
54970	2929	oleoyl-linolenoyl-glycerol (18:1/18:3) [2]*	Lipid	Diacylglycerol	LC/MS Pos Late	100010944	2819	634.54	14275403			HMDB0007220	0.1074	0.1074	0.1074	0.1074	0.1074	0.1074	0.1074	0.1074	0.1074	0.1074	0.1074	0.1074	2.389	0.1074	0.1074	0.1074	0.1074	0.1074	0.1074	0.1074	0.5271	0.1074	0.1074	1	0.1074	0.2961	0.1074	0.1074	6.8439	0.1074	1.4712	0.1666	0.698	0.1074	0.1074	0.1074	0.1074	1.2947	0.1074	1.8681	1.3685	0.5428	0.1074	0.1074	NA	NA	NA
54979	3025	N-stearoyl-sphingosine (d18:1/18:0)*	Lipid	Ceramides	LC/MS Pos Late	1547	3392	566.551	5283565	104404-17-3		HMDB0004950	0.633	0.7719	1.7064	0.8754	0.4463	2.8411	1.0598	3.0957	1.6988	1.8385	1.0149	0.5326	2.8774	1.4179	1.5707	1.4378	0.3426	0.5938	1.5017	0.9781	0.7361	0.5436	0.6557	1.1201	0.4904	0.5162	1.9066	0.9329	3.399	2.929	0.9851	0.9009	0.8364	0.9501	1.7615	3.302	0.89	1.4122	0.6488	0.7841	3.3258	0.5698	2.7051	1.9987	16.1091	0.4699	1
54980	3088	lactosyl-N-stearoyl-sphingosine (d18:1/18:0)*	Lipid	Lactosylceramides (LCER)	LC/MS Pos Late	100010945	2906	890.656	10260120			HMDB0011591	NA	NA	NA	NA	NA	NA	NA	NA	NA	NA	NA	NA	NA	NA	NA	NA	NA	NA	NA	NA	NA	NA	NA	NA	NA	NA	NA	NA	NA	NA	NA	NA	NA	NA	NA	NA	NA	NA	NA	NA	NA	NA	NA	NA	3.6667	1	0.5414
55015	640	gamma-glutamyl-alpha-lysine	Peptide	Gamma-glutamyl Amino Acid	LC/MS Pos Early	100010901	2784	276.155	65254				NA	NA	NA	NA	NA	NA	NA	NA	NA	NA	NA	NA	NA	NA	NA	NA	NA	NA	NA	NA	NA	NA	NA	NA	NA	NA	NA	NA	NA	NA	NA	NA	NA	NA	NA	NA	NA	NA	NA	NA	NA	NA	NA	NA	8.1475	0.1031	1
55072	491	2-oxoarginine*	Amino Acid	Urea cycle; Arginine and Proline Metabolism	LC/MS Pos Early	100002784	1760	174.087	558	2015-10-04	C03771	HMDB0004225	NA	NA	NA	NA	NA	NA	NA	NA	NA	NA	NA	NA	NA	NA	NA	NA	NA	NA	NA	NA	NA	NA	NA	NA	NA	NA	NA	NA	NA	NA	NA	NA	NA	NA	NA	NA	NA	NA	NA	NA	NA	NA	NA	NA	2.0577	0.1137	1
57330	3108	lignoceroyl sphingomyelin (d18:1/24:0)	Lipid	Sphingomyelins	LC/MS Pos Late	100006298	3437	815.7		60037-60-7			1.0776	0.8361	2.4578	0.5971	1.0189	1.2488	1.6906	0.3384	2.1348	1.8881	0.8308	0.9289	10.7379	0.7756	1.0754	0.8373	0.6221	0.8541	0.6607	1.4299	0.6725	0.4671	1.3778	1.5081	0.3626	0.4966	2.2555	1.2544	5.5308	1.4778	2.1382	0.3775	0.6456	0.498	1.0606	1.0494	0.9811	0.6542	0.8237	0.8484	1.8272	0.8671	2.1541	1.3614	2.0557	0.779	1
57331	3100	behenoyl dihydrosphingomyelin (d18:0/22:0)*	Lipid	Dihydrosphingomyelins	LC/MS Pos Late	100009026	3300	789.684	44260132			HMDB0012091	NA	NA	NA	NA	NA	NA	NA	NA	NA	NA	NA	NA	NA	NA	NA	NA	NA	NA	NA	NA	NA	NA	NA	NA	NA	NA	NA	NA	NA	NA	NA	NA	NA	NA	NA	NA	NA	NA	NA	NA	NA	NA	NA	NA	1	0.4953	1.2468
57341	2404	1,2-dipalmitoyl-GPE (16:0/16:0)*""	Lipid	Phosphatidylethanolamine (PE)	LC/MS Pos Late	100009204	2498	692.523	445468			HMDB0008923	1.4669	0.1197	1.2183	1.0829	0.1197	1.0775	0.4263	7.7572	0.1197	0.1197	0.1197	0.7089	0.9386	0.8113	1.0081	0.1197	0.1197	0.1197	1.2936	0.5676	0.5409	0.9952	0.6747	0.8213	0.8569	1.1644	1.3618	0.9891	1.0945	1.1601	1.0638	0.931	1.3832	1.7009	2.1138	0.1197	0.4887	0.8284	1.0048	0.9419	1.2788	0.1197	0.3872	0.1197	0.2325	1.7675	0.2325
57365	3098	myristoyl dihydrosphingomyelin (d18:0/14:0)*	Lipid	Dihydrosphingomyelins	LC/MS Pos Late	100009038	2060	677.559	44260138			HMDB0012085	NA	NA	NA	NA	NA	NA	NA	NA	NA	NA	NA	NA	NA	NA	NA	NA	NA	NA	NA	NA	NA	NA	NA	NA	NA	NA	NA	NA	NA	NA	NA	NA	NA	NA	NA	NA	NA	NA	NA	NA	NA	NA	NA	NA	5.1796	1	0.7751
57370	3091	lactosyl-N-nervonoyl-sphingosine (d18:1/24:1)*	Lipid	Lactosylceramides (LCER)	LC/MS Pos Late	100015620	3778	972.735					NA	NA	NA	NA	NA	NA	NA	NA	NA	NA	NA	NA	NA	NA	NA	NA	NA	NA	NA	NA	NA	NA	NA	NA	NA	NA	NA	NA	NA	NA	NA	NA	NA	NA	NA	NA	NA	NA	NA	NA	NA	NA	NA	NA	2.1996	0.8557	1
57373	2916	palmitoyl-docosahexaenoyl-glycerol (16:0/22:6) [1]*	Lipid	Diacylglycerol	LC/MS Pos Late	100015618	2749	658.54	9543827			HMDB0007121	1.0848	1.8879	1.5261	2.1041	0.6437	0.5571	0.4565	9.3065	0.7641	0.5216	1.2413	0.97	3.3266	0.4139	0.3688	0.3688	0.5637	0.8223	0.4161	0.775	1.0213	0.9787	2.2265	2.1983	1.41	0.3688	1.2542	1.5248	33.3161	0.3688	34.828	3.5232	0.7465	0.7258	0.3688	0.6394	1.1407	0.794	1.6333	1.3282	0.6925	0.6803	3.1315	0.6662	NA	NA	NA
57379	1341	maltitol/lactitol/cellobiotol/palatinol	Carbohydrate	Disaccharides and Oligosaccharides	LC/MS Neg	100015645	750	343.125					NA	NA	NA	NA	NA	NA	NA	NA	NA	NA	NA	NA	NA	NA	NA	NA	NA	NA	NA	NA	NA	NA	NA	NA	NA	NA	NA	NA	NA	NA	NA	NA	NA	NA	NA	NA	NA	NA	NA	NA	NA	NA	NA	NA	1	1	1
57389	1625	OAHSA (18:1/OH-18:0)	Lipid	Fatty Acid Hydroxyl Fatty Acid	LC/MS Pos Late	100015654	3384	582.546					NA	NA	NA	NA	NA	NA	NA	NA	NA	NA	NA	NA	NA	NA	NA	NA	NA	NA	NA	NA	NA	NA	NA	NA	NA	NA	NA	NA	NA	NA	NA	NA	NA	NA	NA	NA	NA	NA	NA	NA	NA	NA	NA	NA	62.7908	0.7077	1
57390	1624	LAHSA (18:2/OH-18:0)*	Lipid	Fatty Acid Hydroxyl Fatty Acid	LC/MS Pos Late	100015655	2936	580.53					NA	NA	NA	NA	NA	NA	NA	NA	NA	NA	NA	NA	NA	NA	NA	NA	NA	NA	NA	NA	NA	NA	NA	NA	NA	NA	NA	NA	NA	NA	NA	NA	NA	NA	NA	NA	NA	NA	NA	NA	NA	NA	NA	NA	28.6773	0.2184	1
57391	NA	X - 24931			LC/MS Pos Early	NA	NA	NA					NA	NA	NA	NA	NA	NA	NA	NA	NA	NA	NA	NA	NA	NA	NA	NA	NA	NA	NA	NA	NA	NA	NA	NA	NA	NA	NA	NA	NA	NA	NA	NA	NA	NA	NA	NA	NA	NA	NA	NA	NA	NA	NA	NA	501.356	0.6049	1
57404	2241	glycerophosphoserine*	Lipid	Phospholipid Metabolism	LC/MS Pos Early	100015666	577	260.053	3081457				NA	NA	NA	NA	NA	NA	NA	NA	NA	NA	NA	NA	NA	NA	NA	NA	NA	NA	NA	NA	NA	NA	NA	NA	NA	NA	NA	NA	NA	NA	NA	NA	NA	NA	NA	NA	NA	NA	NA	NA	NA	NA	NA	NA	1.5396	0.4604	0.4604
57416	3031	N-palmitoyl-sphingadienine (d18:2/16:0)*	Lipid	Ceramides	LC/MS Pos Late	100015609	2490	536.504					0.8046	0.8741	2.36	1.3044	0.3801	2.0285	0.9164	4.1174	1.9229	1.9807	1.3139	0.6991	4.2499	0.9234	1.3749	1.8998	0.2094	0.3916	1.7184	0.633	0.5599	0.3745	0.4936	0.5257	0.6455	0.487	1.822	0.6978	1.6485	2.1112	1.35	0.4977	1.0399	0.9601	1.2591	1.7274	0.9376	1.1443	0.5176	0.526	4.8536	0.6884	3.0895	1.8269	25.1941	0.5931	1
57422	3090	lactosyl-N-behenoyl-sphingosine (d18:1/22:0)*	Lipid	Lactosylceramides (LCER)	LC/MS Pos Late	100015623	3842	946.719	44260143			HMDB0011594	NA	NA	NA	NA	NA	NA	NA	NA	NA	NA	NA	NA	NA	NA	NA	NA	NA	NA	NA	NA	NA	NA	NA	NA	NA	NA	NA	NA	NA	NA	NA	NA	NA	NA	NA	NA	NA	NA	NA	NA	NA	NA	NA	NA	1.0801	0.434	1
57425	3089	lactosyl-N-arachidoyl-sphingosine (d18:1/20:0)*	Lipid	Lactosylceramides (LCER)	LC/MS Pos Late	100015715	3256	918.688	53481000		C01290	HMDB0011593	NA	NA	NA	NA	NA	NA	NA	NA	NA	NA	NA	NA	NA	NA	NA	NA	NA	NA	NA	NA	NA	NA	NA	NA	NA	NA	NA	NA	NA	NA	NA	NA	NA	NA	NA	NA	NA	NA	NA	NA	NA	NA	NA	NA	1.747	0.5599	1
57426	3002	sphingadienine	Lipid	Sphingolipid Synthesis	LC/MS Pos Late	100015643	1350	298.274	6449795	25696-03-1			1.0689	0.6889	1.8877	0.976	0.5201	1.8816	1.4288	0.3952	1.8325	1.8818	1.2335	0.6205	0.7773	0.3535	0.6472	0.0657	0.4941	0.6295	0.6288	1.008	0.725	0.6462	1.4664	1.9291	0.5619	0.9019	2.6902	1.7754	1.7483	7.6746	1.2056	1.5549	0.4325	1.3415	2.0804	10.6621	1	0.9563	1.1937	0.8168	0.9255	0.0657	0.9731	1.4386	1.1874	1	0.1368
57427	3168	heptadecasphingosine (d17:1)	Lipid	Sphingosines	LC/MS Pos Late	100015724	1377	286.274	5283557	6918-48-5			0.3351	0.4818	1.2199	0.9787	0.3351	1.2875	0.3351	1.6013	1.2722	1.563	1.5646	0.3351	1.0735	0.3351	0.4171	0.3351	0.3351	0.727	0.4881	1	0.6571	0.9325	0.3996	0.3784	0.9638	0.8995	1.423	1.0029	0.5846	5.8786	0.3351	1.1288	0.72	1.132	1.6304	11.6912	0.7732	1.4841	0.3351	0.6777	0.6528	0.3351	1.7309	2.4714	14.1457	0.4889	1
57428	3167	hexadecasphingosine (d16:1)*	Lipid	Sphingosines	LC/MS Pos Late	100015723	1289	272.258	14767871				NA	NA	NA	NA	NA	NA	NA	NA	NA	NA	NA	NA	NA	NA	NA	NA	NA	NA	NA	NA	NA	NA	NA	NA	NA	NA	NA	NA	NA	NA	NA	NA	NA	NA	NA	NA	NA	NA	NA	NA	NA	NA	NA	NA	18.0594	0.4863	1
57432	3047	ceramide (d18:1/14:0, d16:1/16:0)*""	Lipid	Ceramides	LC/MS Pos Late	100015735	2477	510.488					0.7422	0.6848	1.5675	0.726	0.5587	3.1359	1.3438	2.8721	1.6298	1.4988	0.9911	0.6149	1.9725	0.9868	1.1834	1.0089	0.3581	0.6592	1.1404	1.3419	0.6525	0.4712	0.7828	1.5017	0.5889	0.6073	2.9877	1.5001	2.4979	4.8897	0.8918	0.9266	0.8199	0.9696	2.0425	3.9747	0.9464	1.1409	0.785	0.7574	3.2543	0.3606	2.1533	1.9009	10.8789	0.3548	1
57434	3048	ceramide (d18:1/17:0, d17:1/18:0)*""	Lipid	Ceramides	LC/MS Pos Late	100015737	3055	552.535					1.0252	0.9523	2.0201	0.9748	0.5374	3.6471	0.899	2.8836	1.8972	2.2514	1.6759	0.6743	1.2282	1.3065	1.2086	1.5039	0.2616	0.5053	1.7096	0.7737	0.6791	0.6263	0.5432	0.8829	0.6124	0.4571	1.2669	0.6765	1.12	2.1392	0.4062	0.5418	0.8659	1.2675	1.3414	4.1884	0.8188	1.3605	0.5477	0.5996	3.8818	0.3047	2.6373	1.9182	17.3178	0.4265	1
57437	3051	ceramide (d16:1/24:1, d18:1/22:1)*""	Lipid	Ceramides	LC/MS Pos Late	100015727	3850	620.598					0.2524	0.2524	0.2524	0.2524	0.2524	2.3325	1.3245	0.2524	0.8455	0.9007	0.2524	0.2524	0.5772	0.4539	0.6379	0.2524	0.2524	0.2524	0.2524	0.4769	0.2524	0.2524	1.0196	2.4219	0.2524	0.2524	2.1903	1.0552	1.8964	4.6841	0.8886	0.4267	0.2524	0.2524	3.1525	3.7836	0.2524	0.2524	0.2524	0.2524	0.2524	0.2524	1	0.9416	1.8819	0.1181	0.1181
57440	3050	ceramide (d18:1/20:0, d16:1/22:0, d20:1/18:0)*""	Lipid	Ceramides	LC/MS Pos Late	100015755	3920	594.582					NA	NA	NA	NA	NA	NA	NA	NA	NA	NA	NA	NA	NA	NA	NA	NA	NA	NA	NA	NA	NA	NA	NA	NA	NA	NA	NA	NA	NA	NA	NA	NA	NA	NA	NA	NA	NA	NA	NA	NA	NA	NA	NA	NA	22.3713	0.5653	1
57443	3052	ceramide (d18:2/24:1, d18:1/24:2)*""	Lipid	Ceramides	LC/MS Pos Late	100015744	3858	646.613					0.4351	0.4666	1.4039	0.6187	0.4484	1.866	1.4413	1.3795	1.4504	0.8847	0.3808	0.6078	11.5416	1.1963	1.5748	1.007	0.2273	0.565	0.5083	0.8266	0.941	0.7203	0.9579	1.6051	0.6295	0.8242	2.7553	1.377	8.1505	5.0715	2.1721	0.946	0.7562	0.9013	2.3647	3.0582	0.993	1.1042	1.087	0.9903	3.7997	0.7272	7.7089	2.5485	13.1525	0.5277	1
57444	3064	glycosyl-N-(2-hydroxynervonoyl)-sphingosine (d18:1/24:1(2OH))*	Lipid	Hexosylceramides (HCER)	LC/MS Pos Late	100015752	3839	826.677					NA	NA	NA	NA	NA	NA	NA	NA	NA	NA	NA	NA	NA	NA	NA	NA	NA	NA	NA	NA	NA	NA	NA	NA	NA	NA	NA	NA	NA	NA	NA	NA	NA	NA	NA	NA	NA	NA	NA	NA	NA	NA	NA	NA	1.1629	1	0.5208
57453	3082	glycosyl ceramide (d18:2/24:1, d18:1/24:2)*""	Lipid	Hexosylceramides (HCER)	LC/MS Pos Late	100015745	3380	808.666					NA	NA	NA	NA	NA	NA	NA	NA	NA	NA	NA	NA	NA	NA	NA	NA	NA	NA	NA	NA	NA	NA	NA	NA	NA	NA	NA	NA	NA	NA	NA	NA	NA	NA	NA	NA	NA	NA	NA	NA	NA	NA	NA	NA	1.4643	1	0.985
57461	522	argininate*	Amino Acid	Urea cycle; Arginine and Proline Metabolism	LC/MS Pos Early	100002769	2150	176.103	160437	157-07-3		HMDB0003148	0.4472	0.8779	1.1373	0.5587	1.9304	1.9549	1.0826	16.5766	1.1728	1.2052	1.1787	0.9174	1.2492	1.8737	1.2546	7.3336	6.1027	6.7586	15.823	0.4202	0.3942	0.5267	0.3312	0.5685	0.2375	0.7155	0.4329	0.6815	0.6818	3.0246	0.6231	0.456	1.5428	4.4785	1.8993	7.7543	0.8551	1.2212	0.7883	0.6033	0.8489	0.3646	4.8123	0.8843	19.2442	0.89	1
57464	1950	stearoylcholine*	Lipid	Fatty Acid Metabolism (Acyl Choline)	LC/MS Pos Late	100015759	1520	370.368	90111				NA	NA	NA	NA	NA	NA	NA	NA	NA	NA	NA	NA	NA	NA	NA	NA	NA	NA	NA	NA	NA	NA	NA	NA	NA	NA	NA	NA	NA	NA	NA	NA	NA	NA	NA	NA	NA	NA	NA	NA	NA	NA	NA	NA	1	1	1
57473	3101	sphingomyelin (d18:0/18:0, d19:0/17:0)*""	Lipid	Dihydrosphingomyelins	LC/MS Pos Late	100009027	2500	733.622	44260130			HMDB0012087	0.6002	0.8524	1.6483	0.4401	0.6915	1.3072	0.8049	1.2397	1.499	1.5276	0.9472	0.6891	4.0634	0.5632	0.7912	1.2623	0.4401	0.4401	1.0408	0.8893	0.4401	0.4401	0.4401	0.4947	0.4401	0.4401	1.36	0.6434	2.6121	1.0573	0.9706	0.4401	1.5353	0.4401	0.7857	1.2909	0.4401	0.4401	0.4401	0.7937	2.7006	0.4401	1.871	1	3.8161	0.4324	1
57476	3102	sphingomyelin (d18:0/20:0, d16:0/22:0)*""	Lipid	Dihydrosphingomyelins	LC/MS Pos Late	100015786	2850	761.653					NA	NA	NA	NA	NA	NA	NA	NA	NA	NA	NA	NA	NA	NA	NA	NA	NA	NA	NA	NA	NA	NA	NA	NA	NA	NA	NA	NA	NA	NA	NA	NA	NA	NA	NA	NA	NA	NA	NA	NA	NA	NA	NA	NA	1.3286	0.3583	1
57511	1892	linolenoylcarnitine (C18:3)*	Lipid	Fatty Acid Metabolism (Acyl Carnitine, Polyunsaturated)""	LC/MS Pos Late	100015831	1310	422.327					NA	NA	NA	NA	NA	NA	NA	NA	NA	NA	NA	NA	NA	NA	NA	NA	NA	NA	NA	NA	NA	NA	NA	NA	NA	NA	NA	NA	NA	NA	NA	NA	NA	NA	NA	NA	NA	NA	NA	NA	NA	NA	NA	NA	1	1	1
57512	1865	margaroylcarnitine (C17)*	Lipid	Fatty Acid Metabolism (Acyl Carnitine, Long Chain Saturated)""	LC/MS Pos Late	100004054	1424	414.358	53477803	106182-29-0		HMDB0006210	0.8829	1.0655	1.1395	0.9608	0.5513	0.8951	0.4347	1.0013	0.5197	0.6422	3.7372	1.1122	2.1848	0.581	0.6908	1.2518	0.3216	0.6458	0.9252	0.6498	0.6583	0.7688	0.6812	0.4815	1.6302	0.7677	1.9504	1.1182	1.1828	1.1005	1.0791	1.4051	1	0.8783	1.9894	4.2154	2.0076	1.3107	0.5582	0.6669	1.9927	0.3216	1.9678	2.2373	13.6252	0.1837	1
57513	1867	arachidoylcarnitine (C20)*	Lipid	Fatty Acid Metabolism (Acyl Carnitine, Long Chain Saturated)""	LC/MS Pos Late	100015833	1512	456.405	53477833			HMDB0006460	0.6105	0.9076	1.1837	0.3394	0.3394	0.8756	0.6358	2.3626	0.8058	1.0955	1.4741	0.8694	2.2196	0.958	1.9502	0.7294	0.3394	0.8901	1.0328	0.3394	0.3394	0.3394	0.3394	0.3394	0.7278	0.3394	0.9672	0.3394	0.3394	1.043	0.3394	0.5738	0.7237	0.3394	0.3394	2.5864	0.3394	1.0849	0.3394	0.3394	5.5202	1.2501	5.9685	3.0644	5.4869	1	0.1007
57514	1868	behenoylcarnitine (C22)*	Lipid	Fatty Acid Metabolism (Acyl Carnitine, Long Chain Saturated)""	LC/MS Pos Late	100015832	1561	484.436	71464577			HMDB0062468	NA	NA	NA	NA	NA	NA	NA	NA	NA	NA	NA	NA	NA	NA	NA	NA	NA	NA	NA	NA	NA	NA	NA	NA	NA	NA	NA	NA	NA	NA	NA	NA	NA	NA	NA	NA	NA	NA	NA	NA	NA	NA	NA	NA	3.0462	1	0.1434
57515	1869	lignoceroylcarnitine (C24)*	Lipid	Fatty Acid Metabolism (Acyl Carnitine, Long Chain Saturated)""	LC/MS Pos Late	100015834	1603	512.467					NA	NA	NA	NA	NA	NA	NA	NA	NA	NA	NA	NA	NA	NA	NA	NA	NA	NA	NA	NA	NA	NA	NA	NA	NA	NA	NA	NA	NA	NA	NA	NA	NA	NA	NA	NA	NA	NA	NA	NA	NA	NA	NA	NA	4.5484	1	0.3543
57516	1870	cerotoylcarnitine (C26)*	Lipid	Fatty Acid Metabolism (Acyl Carnitine, Long Chain Saturated)""	LC/MS Pos Late	100015835	1649	540.499	53477828			HMDB0006347	NA	NA	NA	NA	NA	NA	NA	NA	NA	NA	NA	NA	NA	NA	NA	NA	NA	NA	NA	NA	NA	NA	NA	NA	NA	NA	NA	NA	NA	NA	NA	NA	NA	NA	NA	NA	NA	NA	NA	NA	NA	NA	NA	NA	2.5724	0.5913	1
57517	1890	ximenoylcarnitine (C26:1)*	Lipid	Fatty Acid Metabolism (Acyl Carnitine, Monounsaturated)""	LC/MS Pos Late	100015836	1607	538.483					NA	NA	NA	NA	NA	NA	NA	NA	NA	NA	NA	NA	NA	NA	NA	NA	NA	NA	NA	NA	NA	NA	NA	NA	NA	NA	NA	NA	NA	NA	NA	NA	NA	NA	NA	NA	NA	NA	NA	NA	NA	NA	NA	NA	1.6082	0.3918	0.3918
57518	1894	arachidonoylcarnitine (C20:4)	Lipid	Fatty Acid Metabolism (Acyl Carnitine, Polyunsaturated)""	LC/MS Pos Late	100015837	1353	448.342	136212424			HMDB0006455	0.4392	0.3796	0.5851	0.3796	0.3796	1.2524	1.2862	2.7821	0.3796	0.3796	0.6653	0.3796	4.3641	0.9697	1.4525	0.3796	0.3796	0.5022	2.1229	0.3796	0.3796	0.3796	0.3796	0.3796	0.3796	0.3796	0.3796	0.3796	0.3796	0.3796	0.3796	0.5853	0.9087	0.3796	0.5957	0.8956	1.7357	0.3796	0.836	1.0303	1.823	0.3796	1.347	1.3471	1	1	1
57519	1887	eicosenoylcarnitine (C20:1)*	Lipid	Fatty Acid Metabolism (Acyl Carnitine, Monounsaturated)""	LC/MS Pos Late	100015838	1484	454.389					0.8356	1	1.4763	1.4872	0.5489	0.983	0.8679	5.354	0.8381	1.1806	1.6541	0.801	5.0663	0.5489	0.9376	0.7976	0.5489	0.5489	0.8345	0.9171	0.8268	0.5489	0.9387	0.5489	1.7712	0.9446	1.6458	0.9009	1.3601	2.0745	1.3819	1.4236	0.8876	0.5489	0.7789	2.8447	1.4232	1.1151	0.805	0.8694	3.1834	0.5489	3.8967	2.8154	6.8677	0.5507	1
57520	1893	dihomo-linoleoylcarnitine (C20:2)*	Lipid	Fatty Acid Metabolism (Acyl Carnitine, Polyunsaturated)""	LC/MS Pos Late	100015839	1436	452.373					0.5515	0.5515	0.5515	0.5515	0.5515	0.6261	0.5515	2.9233	0.5515	0.5515	0.5515	0.5515	6.2245	0.5515	1	0.5515	0.5515	0.5515	0.5515	0.5515	0.5515	0.5515	0.5515	0.5515	0.5515	0.5515	0.5515	0.5515	0.5515	0.5515	0.5515	0.5515	0.5515	0.6378	1.0557	3.649	0.892	0.5515	0.5515	0.5515	2.4591	0.5515	0.5515	0.7542	8.8295	0.3688	1
57525	1888	erucoylcarnitine (C22:1)*	Lipid	Fatty Acid Metabolism (Acyl Carnitine, Monounsaturated)""	LC/MS Pos Late	100015841	1535	482.42					NA	NA	NA	NA	NA	NA	NA	NA	NA	NA	NA	NA	NA	NA	NA	NA	NA	NA	NA	NA	NA	NA	NA	NA	NA	NA	NA	NA	NA	NA	NA	NA	NA	NA	NA	NA	NA	NA	NA	NA	NA	NA	NA	NA	5.5315	1	0.0613
57531	1889	nervonoylcarnitine (C24:1)*	Lipid	Fatty Acid Metabolism (Acyl Carnitine, Monounsaturated)""	LC/MS Pos Late	100015846	1602	510.452					NA	NA	NA	NA	NA	NA	NA	NA	NA	NA	NA	NA	NA	NA	NA	NA	NA	NA	NA	NA	NA	NA	NA	NA	NA	NA	NA	NA	NA	NA	NA	NA	NA	NA	NA	NA	NA	NA	NA	NA	NA	NA	NA	NA	1.5907	0.4093	0.4093
57532	2185	arachidoyl ethanolamide (20:0)*	Lipid	Endocannabinoid	LC/MS Pos Late	100015853	1941	356.352	3787294				NA	NA	NA	NA	NA	NA	NA	NA	NA	NA	NA	NA	NA	NA	NA	NA	NA	NA	NA	NA	NA	NA	NA	NA	NA	NA	NA	NA	NA	NA	NA	NA	NA	NA	NA	NA	NA	NA	NA	NA	NA	NA	NA	NA	4.4416	1	0.8879
57533	2188	erucoyl ethanolamide (22:1)*	Lipid	Endocannabinoid	LC/MS Pos Late	100015860	1939	382.368	6436482				NA	NA	NA	NA	NA	NA	NA	NA	NA	NA	NA	NA	NA	NA	NA	NA	NA	NA	NA	NA	NA	NA	NA	NA	NA	NA	NA	NA	NA	NA	NA	NA	NA	NA	NA	NA	NA	NA	NA	NA	NA	NA	NA	NA	1	1	1
57534	2186	behenoyl ethanolamide (22:0)*	Lipid	Endocannabinoid	LC/MS Pos Late	100015854	2164	384.384	3023585				1.2939	0.5269	1.4088	0.4515	0.6921	2.7	1.4553	1.3907	0.7196	0.8558	1.0536	0.9487	0.3803	0.8322	1.3046	0.5316	0.2136	0.2136	1.0416	0.7782	0.6528	0.7544	0.8641	1.4077	0.5447	0.7748	1.3272	0.6746	0.7325	2.5306	0.673	1.1073	0.8329	2.4668	2.7304	6.208	1.4062	3.0457	0.9584	1.1892	1.0507	0.2136	1.4477	3.1662	4.6931	0.303	1
57535	2189	lignoceroyl ethanolamide (24:0)*	Lipid	Endocannabinoid	LC/MS Pos Late	100015855	2445	412.415					1.238	0.4817	1.5148	0.5249	0.6629	3.0551	1.047	3.308	1.2848	1.1368	1.1989	0.7424	0.4338	0.9876	1.0124	0.8178	0.4338	0.4338	1.4928	0.7004	0.8077	0.9438	0.6951	0.9637	0.4338	0.4639	1.6082	0.5965	0.6275	2.0863	0.686	0.8527	0.7987	2.7111	4.2079	10.1517	1.5975	4.7495	0.8936	0.9172	1.0808	0.4338	2.1878	4.2038	1.5811	0.4189	0.4189
57536	2190	nervonoyl ethanolamide (24:1)*	Lipid	Endocannabinoid	LC/MS Pos Late	100015857	2153	410.399					NA	NA	NA	NA	NA	NA	NA	NA	NA	NA	NA	NA	NA	NA	NA	NA	NA	NA	NA	NA	NA	NA	NA	NA	NA	NA	NA	NA	NA	NA	NA	NA	NA	NA	NA	NA	NA	NA	NA	NA	NA	NA	NA	NA	1.5902	0.4098	0.4098
57542	2195	margaroyl ethanolamide*	Lipid	Endocannabinoid	LC/MS Pos Late	100015863	1714	314.305	14455158				1.4549	0.4152	1.5276	0.2659	0.2659	0.7599	0.4688	2.3362	1.098	0.2659	0.3668	1.0242	0.3613	0.2659	0.2659	0.2659	0.2659	0.2659	0.2659	0.2659	0.3908	0.2659	0.6951	1.085	0.4584	0.6642	2.0687	1.25	0.5497	2.7431	0.2659	0.7399	0.87	0.9758	0.66	1.9893	1.7972	1.7981	1.3102	1.3777	0.2659	0.2659	0.2659	2.0508	5.4489	1	0.5222
57544	3006	hexadecasphinganine (d16:0)*	Lipid	Sphingolipid Synthesis	LC/MS Pos Late	100015865	1300	274.274	656816		C13915		1.5849	0.6096	1.0364	0.8131	0.7985	1.0567	0.7213	8.0163	0.961	1.0167	1.7632	1.0733	0.0466	0.2316	0.4817	0.3734	0.0466	0.0466	0.8328	0.5776	1.1206	1.3758	0.539	0.9924	0.5794	1	1.8297	0.7095	0.8448	3.1947	0.6241	1.0188	0.7979	2.6984	1.2278	3.9412	1.6362	0.8277	1.9825	1.4034	2.4299	0.0466	0.8178	1.1032	4.2595	1	0.9275
57554	4262	2'-O-methylcytidine	Nucleotide	Pyrimidine Metabolism, Cytidine containing""	LC/MS Pos Early	100010895	2411	258.108	150971	2140-72-9			0.2525	1.8878	0.8718	0.542	0.2525	0.6982	0.4826	1.0998	0.7641	1.2616	0.6581	1.467	0.2525	0.5065	1.0261	0.2525	0.2525	0.2525	0.2525	0.4409	0.2525	0.2525	0.2525	0.4837	1	1.4075	1.1869	0.9429	0.9071	7.0784	0.4202	1.0791	0.9798	2.2495	0.9329	3.0812	2.063	2.7505	0.7228	1.5323	1.9591	0.8624	3.2674	2.2709	3.4531	0.4324	1
57555	4335	pantetheine	Cofactors and Vitamins	Pantothenate and CoA Metabolism	LC/MS Pos Early	100001495	2056	279.137	439322	496-65-1	C00831	HMDB0003426	1.3828	2.1334	1.8509	1.2894	1.4207	0.6497	4.0084	0.9137	0.9653	0.7805	1	4.5679	0.3864	0.8958	0.4694	0.3864	0.3864	0.3864	0.4198	2.0607	1.4813	1.2757	0.6959	0.5018	1.7788	2.604	0.6777	2.606	1.2875	1.3271	0.4679	1.6616	0.8058	0.761	0.4555	0.7516	0.8946	1.9189	0.4544	0.3864	2.2092	0.3864	0.5519	2.0421	1.8575	0.1425	0.1425
57565	4421	hydroxymethylpyrimidine	Cofactors and Vitamins	Thiamine Metabolism	LC/MS Pos Early	100003365	2207	140.082	777	73-67-6	C01279		NA	NA	NA	NA	NA	NA	NA	NA	NA	NA	NA	NA	NA	NA	NA	NA	NA	NA	NA	NA	NA	NA	NA	NA	NA	NA	NA	NA	NA	NA	NA	NA	NA	NA	NA	NA	NA	NA	NA	NA	NA	NA	NA	NA	2.5655	0.3739	1
57573	3544	ursocholate	Lipid	Secondary Bile Acid Metabolism	LC/MS Neg	100002913	4648	407.28	122340	2955-27-3	C17644	HMDB0000917	1.9733	0.227	3.3266	0.18	0.3142	7.5588	2.6347	2.4742	3.0771	4.1372	0.5818	0.3084	0.2214	0.8618	1.4711	0.2554	0.2065	0.2061	1.0933	0.18	0.3182	0.4407	0.6982	0.3322	0.18	0.18	0.18	0.18	0.18	0.18	0.7267	1	0.4703	1.245	7.8273	18.3077	3.1619	1.7472	11.5327	12.0565	0.5739	0.2322	2.0632	4.4548	17.8491	1	0.5255
57577	3507	isoursodeoxycholate	Lipid	Secondary Bile Acid Metabolism	LC/MS Neg	100002488	4809	391.285	127601	78919-26-3	C17662	HMDB0000686	NA	NA	NA	NA	NA	NA	NA	NA	NA	NA	NA	NA	NA	NA	NA	NA	NA	NA	NA	NA	NA	NA	NA	NA	NA	NA	NA	NA	NA	NA	NA	NA	NA	NA	NA	NA	NA	NA	NA	NA	NA	NA	NA	NA	12.2214	1	0.2632
57585	6235	4-acetamidobenzoate	Xenobiotics	Chemical	LC/MS Neg	100009413	1403	178.051	6918889	556-08-1	D03836		NA	NA	NA	NA	NA	NA	NA	NA	NA	NA	NA	NA	NA	NA	NA	NA	NA	NA	NA	NA	NA	NA	NA	NA	NA	NA	NA	NA	NA	NA	NA	NA	NA	NA	NA	NA	NA	NA	NA	NA	NA	NA	NA	NA	2.9665	0.5562	1
57591	4432	beta-cryptoxanthin	Cofactors and Vitamins	Vitamin A Metabolism	LC/MS Pos Late	100001977	2560	552.433	5281235	472-70-8	C08591	HMDB0033844	2.5095	1.1338	1.1427	0.3859	0.948	1.1885	0.3859	1.8586	1.2239	1.4559	0.9043	0.6478	0.3859	0.697	0.6313	0.551	0.5412	0.8532	0.8171	0.5984	0.7264	0.8587	1	0.6171	0.4583	0.8469	2.0321	1.2586	0.8738	5.4632	0.6975	0.8729	0.6634	1.984	1.9145	4.6255	3.698	2.1502	5.7653	4.6273	2.2399	0.3859	1.9188	2.9533	1.2257	1	0.2681
57595	3078	glycosyl ceramide (d18:1/20:0, d16:1/22:0)*""	Lipid	Hexosylceramides (HCER)	LC/MS Pos Late	100015882	3414	756.635					NA	NA	NA	NA	NA	NA	NA	NA	NA	NA	NA	NA	NA	NA	NA	NA	NA	NA	NA	NA	NA	NA	NA	NA	NA	NA	NA	NA	NA	NA	NA	NA	NA	NA	NA	NA	NA	NA	NA	NA	NA	NA	NA	NA	1.253	1	0.3763
57597	3169	eicosanoylsphingosine (d20:1)*	Lipid	Sphingosines	LC/MS Pos Late	100015870	1443	328.321					0.5716	0.8221	2.4174	1.1548	0.2707	2.4743	1.0481	2.088	2.0152	1.7748	1.2161	0.6302	0.7338	0.9774	1.1575	0.6789	0.3829	0.3653	1.2042	1.1192	0.8603	0.6105	1.0182	1.2754	0.7908	0.9514	1.4743	0.9818	0.8634	3.5463	0.6329	0.6851	0.7455	1.1579	1.3156	5.5889	0.738	1.4265	0.5702	0.4284	1.8143	0.655	1.1748	2.2143	26.6182	0.8833	1
57635	4428	carotene diol (1)	Cofactors and Vitamins	Vitamin A Metabolism	LC/MS Pos Late	100015966	1720	568.428					1.4468	1.062	0.9967	0.9731	1.1498	1.3712	0.8577	1.4458	1.0345	1.2347	1.2151	0.8482	0.6771	0.797	0.7364	0.7956	0.7287	1.0692	1.0753	0.8571	1.0009	0.9116	0.9155	0.9775	0.8895	0.9991	1.3777	1.0538	0.9876	3.0772	0.8713	1.044	0.9032	1.7453	1.5401	2.8131	1.5277	0.8889	1.6329	1.5126	0.9434	0.2502	0.8225	1.0615	0.721	1	1.8914
57636	4429	carotene diol (2)	Cofactors and Vitamins	Vitamin A Metabolism	LC/MS Pos Late	100015967	1904	568.428					1.4578	0.9012	1.0843	0.9554	0.9872	1.2005	0.8462	2.86	1.1114	1.2093	1.2301	0.9347	0.5271	0.7989	0.6161	0.7257	0.7139	0.604	1.0128	0.8915	0.9768	0.8648	0.9781	0.876	0.899	0.9275	1.5845	1.0265	0.903	3.717	0.8372	1.0848	0.7899	1.8817	1.4523	3.5896	2.0456	1.0748	2.4508	1.885	1.0139	0.3554	1.108	1.2411	1.012	0.7253	1
57637	4430	carotene diol (3)	Cofactors and Vitamins	Vitamin A Metabolism	LC/MS Pos Late	100015968	1948	568.428					1.525	1.1434	1.6334	1	1.2759	0.7489	0.8804	0.112	1.1255	1.8027	1.2633	1.2695	0.8542	0.9715	0.7333	0.6889	0.6327	0.112	0.9041	0.7518	0.7239	0.7399	0.8431	0.7675	0.7738	0.9417	1.5931	1.4909	0.9748	4.139	0.7516	0.9874	0.7801	2.2101	1.3372	5.2888	2.3008	1.4518	3.9422	2.568	1.3489	0.3977	1.2632	2.0255	1.2173	0.7827	0.7827
57651	1551	hexadecatrienoate (16:3n3)	Lipid	Long Chain Polyunsaturated Fatty Acid (n3 and n6)	LC/MS Neg	100009393	5330	249.186	91820460	7561-64-0			0.3218	0.211	0.8245	0.3322	0.6618	2.7012	1.7441	0.211	0.5465	0.5696	0.8411	0.5496	1.0983	0.423	0.6135	0.2879	0.6917	1.0722	0.5384	2.0805	1.039	0.6628	1	1.0532	0.6914	0.4268	1.8131	1.4216	1.379	3.2216	1.7626	1.8026	0.7628	1.2034	1.6302	4.3096	3.1023	1.713	2.0076	3.0887	1.2936	0.3132	0.5009	0.4106	6.0316	0.7472	1
57652	1566	hexadecadienoate (16:2n6)	Lipid	Long Chain Polyunsaturated Fatty Acid (n3 and n6)	LC/MS Neg	100009394	5398	251.202	13932172	28290-73-5		HMDB0000477	0.9334	0.2257	1.309	0.3697	0.4567	1.338	1.0666	1.5273	0.8807	0.7073	0.9092	0.4562	0.8979	0.4476	1.249	0.2497	0.5046	0.6606	0.4336	1.4178	0.7579	0.533	1.0691	0.886	0.6999	0.4373	2.1904	1.18	1.8932	3.3147	2.4657	1.7627	0.6398	0.8083	1.1815	2.6198	2.7433	2.4629	2.3328	2.5226	1.5216	0.2711	1.2604	1.2379	4.5177	0.0933	1
57655	4221	2'-O-methyluridine	Nucleotide	Pyrimidine Metabolism, Uracil containing""	LC/MS Neg	100010896	1831	257.078	102212	2140-76-3			0.5133	0.5133	1.5848	0.7406	0.5133	1.4487	0.6321	3.1273	0.5133	1.0573	0.5133	0.6802	0.5133	0.9519	2.2423	0.5133	0.5133	0.5133	0.5133	0.5133	0.8216	0.5133	0.5133	0.5133	0.5722	0.9634	1.2665	1	2.2812	8.3037	0.5133	0.5133	1.2389	0.7097	0.5843	1.9251	0.5133	0.9454	0.5133	0.5133	0.8471	0.5133	4.502	1.0113	1.1225	0.2855	1
57658	1561	heneicosapentaenoate (21:5n3)	Lipid	Long Chain Polyunsaturated Fatty Acid (n3 and n6)	LC/MS Neg	100015797	5514	315.233	11998573	24257-10-1			0.2221	0.1624	1.0159	0.1624	0.1624	1.2225	1.2089	0.1624	0.4993	0.4075	0.3527	0.3515	0.4344	0.1624	0.2635	0.1624	0.1624	0.6844	0.1624	1.2304	0.6375	0.3883	1.0899	0.9841	0.4158	0.1624	2.6409	1.126	1.3623	4.4235	1.965	1.8019	0.5478	0.1624	0.1624	0.1624	2.8545	1.1368	1.7278	2.5391	1.5352	0.1624	0.7669	0.3285	1	1	1
57659	2198	N-palmitoylserine	Lipid	Endocannabinoid	LC/MS Neg	100015640	5557	342.265	6453686	58725-46-5;474943-14-1			NA	NA	NA	NA	NA	NA	NA	NA	NA	NA	NA	NA	NA	NA	NA	NA	NA	NA	NA	NA	NA	NA	NA	NA	NA	NA	NA	NA	NA	NA	NA	NA	NA	NA	NA	NA	NA	NA	NA	NA	NA	NA	NA	NA	1	1	1
57663	1974	2-hydroxybehenate	Lipid	Fatty Acid, Monohydroxy""	LC/MS Neg	100015637	6384	355.322	193484			HMDB0061660	0.6063	0.753	0.2995	0.6643	0.5683	2.5433	1.0511	1.3436	0.1855	0.2886	0.4236	0.4352	0.4119	1.425	2.5946	0.9185	0.4009	0.5095	0.5829	1.6333	1.4764	1.1295	1.1567	1.9789	1.3926	1.3107	2.5434	2.1908	1.8491	3.729	1.9275	2.7471	1.5464	1.3216	4.4382	6.034	0.8891	0.6126	0.6916	0.9489	0.4533	0.2046	0.8245	0.2796	8.1866	1	0.8217
57679	4726	apigenin 7-O(6-malonyl-beta-D-glucoside)	Xenobiotics	Food Component/Plant	LC/MS Neg	100002893	3342	269.046	5281602	51011-05-3	C10020	HMDB0037346	2.8776	0.8521	0.4052	2.3894	23.0555	1.5628	1.087	0.6874	0.1109	1.521	0.5934	2.4028	4.3345	2.269	0.1109	9.6575	343.969	331.589	0.4322	0.5643	1	0.7421	0.4008	2.3048	0.1109	0.1109	0.1833	0.2256	0.3087	0.1109	0.5805	0.2831	1.8345	1.7344	0.1109	1.0157	0.1109	0.1109	0.1443	0.1109	0.1109	0.1856	0.1109	0.1109	NA	NA	NA
57687	138	N,N,N-trimethyl-5-aminovalerate""	Amino Acid	Lysine Metabolism	LC/MS Pos Early	100015962	2186	160.133	14274897				1.3772	2.0767	2.0455	2.5592	0.9891	0.3062	0.2561	0.5487	1.5678	2.0822	4.6795	4.5847	0.3061	0.1985	0.2214	0.2057	0.1931	0.2024	0.4101	0.7778	1.0109	1.3966	0.6732	0.9638	0.8902	0.6346	0.7884	0.6975	0.9888	2.3378	1.4255	0.9566	0.3467	2.6675	1.6051	4.6601	3.1027	5.991	2.7852	2.4434	8.0421	0.4865	2.9036	4.7845	6.0604	0.3374	1
57689	546	N('1)-acetylspermidine	Amino Acid	Polyamine Metabolism	LC/MS Pos Early	187	3075	188.176	496	14278-49-0	C00612	HMDB0001276	NA	NA	NA	NA	NA	NA	NA	NA	NA	NA	NA	NA	NA	NA	NA	NA	NA	NA	NA	NA	NA	NA	NA	NA	NA	NA	NA	NA	NA	NA	NA	NA	NA	NA	NA	NA	NA	NA	NA	NA	NA	NA	NA	NA	7.268	1	0.2494
57697	3023	N-(2-hydroxypalmitoyl)-sphingosine (d18:1/16:0(2OH))	Lipid	Ceramides	LC/MS Pos Late	100015642	2692	554.514	72715801	34839-02-6			0.2913	0.3115	0.7383	0.3788	0.2452	4.9519	1.8313	2.1643	0.9314	0.9756	0.5337	0.287	0.4182	3.2177	2.7127	0.7311	0.203	0.3416	1.1606	1.2509	1.3595	0.7143	1.0244	2.6047	0.7689	0.9692	2.5698	1.4715	1.6692	5.5422	1.7204	1.9272	0.3259	0.4612	6.5167	10.4153	0.3422	1.0986	0.2623	0.228	3.991	0.2239	2.1196	2.0704	15.9605	0.3409	1
57706	NA	X - 24945			LC/MS Neg	NA	NA	NA					NA	NA	NA	NA	NA	NA	NA	NA	NA	NA	NA	NA	NA	NA	NA	NA	NA	NA	NA	NA	NA	NA	NA	NA	NA	NA	NA	NA	NA	NA	NA	NA	NA	NA	NA	NA	NA	NA	NA	NA	NA	NA	NA	NA	8.5606	1	0.4366
57714	NA	X - 24947			LC/MS Neg	NA	NA	NA					NA	NA	NA	NA	NA	NA	NA	NA	NA	NA	NA	NA	NA	NA	NA	NA	NA	NA	NA	NA	NA	NA	NA	NA	NA	NA	NA	NA	NA	NA	NA	NA	NA	NA	NA	NA	NA	NA	NA	NA	NA	NA	NA	NA	1.2539	1	0.7605
57745	155	phenylacetate	Amino Acid	Phenylalanine Metabolism	LC/MS Neg	100000011	2150	91.0554	999	103-82-2	C07086	HMDB0000209	0.2348	1.8073	2.2556	0.6961	0.8877	2.501	1.0919	8.6901	1.1077	1.832	2.2315	0.7535	0.7019	1.9427	1.6002	1.304	2.3068	2.7577	1.2954	0.1564	0.1324	0.2363	0.118	0.118	0.9081	0.3832	0.4132	0.3637	0.3172	10.4659	0.1901	0.2237	1.6778	6.6306	1.9301	2.6036	0.2579	0.8183	0.1981	0.2616	4.4959	0.118	1.9728	0.4345	1.8707	0.1293	0.1293
57746	275	anthranilate	Amino Acid	Tryptophan Metabolism	LC/MS Pos Early	1258	2606	120.044	227	118-92-3	C00108	HMDB0001123	1.4031	0.7253	3.148	0.784	0.9063	0.9075	1.0886	3.1465	1.0774	1.1297	0.8272	0.7891	0.4732	0.8091	1.5724	0.4732	0.8079	0.4732	0.897	1.3479	1.0376	1	0.8622	0.7962	0.4732	1.2577	1.3383	0.9979	0.903	6.2971	0.8647	0.763	0.4732	1.4424	1.4177	2.4591	1.8738	1.2321	2.1859	2.6608	0.5951	0.4732	0.9137	0.9104	3.095	1	0.8524
57747	367	3-methylglutaconate	Amino Acid	Leucine, Isoleucine and Valine Metabolism""	LC/MS Polar	100002458	2700	99.0452	1551553	5746-90-7		HMDB0000522	0.9125	0.8881	0.6789	0.8465	1.0745	1.0144	1.0466	0.6692	0.9834	0.6692	0.6692	0.6692	0.6692	1.0672	0.6692	0.6692	0.6692	0.6692	0.6692	0.6692	0.8802	1.1502	0.6692	0.7491	0.6692	1	1.5492	0.9532	0.6692	1.7719	1.4246	0.8352	0.6771	1.4503	0.7116	1.1381	0.8193	1.2817	1.2301	1.7104	0.6851	0.6692	0.6692	1.8002	3.7741	1	0.505
57771	4134	1-methylhypoxanthine	Nucleotide	Purine Metabolism, (Hypo)Xanthine/Inosine containing""	LC/MS Pos Early	100004644	1530	151.061	70765	1125-39-9		HMDB0013141	7.1256	2.1435	5.5462	2.6102	0.6261	1.0725	1.5809	1.3539	1.013	0.882	0.4456	0.8797	0.9673	0.8001	0.5215	0.711	2.8225	0.8224	0.987	0.7513	0.4456	0.6886	0.8903	0.6749	0.4456	0.4456	0.4456	0.5225	0.4456	0.846	0.4456	0.4456	0.8871	2.3739	0.4456	0.9414	6.5494	4.4729	3.1091	7.2119	2.2268	4.2324	9.4483	6.5965	NA	NA	NA
57774	3545	isohyodeoxycholate	Lipid	Secondary Bile Acid Metabolism	LC/MS Neg	100015988	4980	391.285	5283822	570-84-3		HMDB0000664	0.3008	1.2547	0.5978	1.5691	0.4782	0.6785	0.7317	0.0361	0.4544	0.4898	1.7446	0.4722	0.0361	1.6296	2.4097	0.0858	0.0361	0.0361	0.2288	7.7266	6.7603	10.5204	5.2739	5.4693	6.0452	10.3874	9.1174	5.6827	9.4758	20.1439	5.8969	13.2059	0.0361	0.2776	1	0.9636	1.4555	0.3578	0.793	0.7258	0.1959	0.0361	0.1565	0.3731	3.3084	0.1936	1
57786	5184	DIMBOA	Xenobiotics	Food Component/Plant	LC/MS Neg	100003884	2165	210.041	2358	15893-52-4	C04720	HMDB0034864	3.363	1.2545	2.6467	1.1609	1.3322	0.6708	1.3871	0.387	1.2616	0.9454	1.0431	1.6451	0.5796	0.1497	0.1764	1.3566	0.1497	0.1497	0.9569	0.1497	0.3267	0.3412	0.2852	0.2827	0.1497	0.2822	0.1497	0.1497	0.1497	0.3044	0.3601	0.1497	1.0948	1.2125	0.4865	0.2964	0.8022	1.6544	1.5952	1.4197	1.3054	0.5976	1.9287	2.0877	NA	NA	NA
57787	5326	Urolithin A	Xenobiotics	Bacterial/Fungal	LC/MS Neg	100015801	4107	227.035	5488186	1143-70-0		HMDB0013695	NA	NA	NA	NA	NA	NA	NA	NA	NA	NA	NA	NA	NA	NA	NA	NA	NA	NA	NA	NA	NA	NA	NA	NA	NA	NA	NA	NA	NA	NA	NA	NA	NA	NA	NA	NA	NA	NA	NA	NA	NA	NA	NA	NA	0.0053	0.0053	1.9947
57813	NA	X - 24973			LC/MS Pos Early	NA	NA	NA					NA	NA	NA	NA	NA	NA	NA	NA	NA	NA	NA	NA	NA	NA	NA	NA	NA	NA	NA	NA	NA	NA	NA	NA	NA	NA	NA	NA	NA	NA	NA	NA	NA	NA	NA	NA	NA	NA	NA	NA	NA	NA	NA	NA	1.8022	0.5716	1
57814	550	(N(1) + N(8))-acetylspermidine	Amino Acid	Polyamine Metabolism	LC/MS Pos Early	100016038	3080	188.176	123689;496		C00612,C01029""	HMDB0001276,HMDB0002189""	0.6875	1.4771	3.5328	1.3281	0.5392	1.1707	1.0199	32.3551	2.571	2.4751	2.4321	1.1873	0.5269	5.8098	2.2284	0.9896	0.3927	0.4623	1.5693	0.1046	0.1248	0.1484	0.2244	0.1811	0.1619	0.2154	0.2606	0.2097	0.1803	3.8341	0.1388	0.1497	0.4283	9.7545	0.8325	17.0155	1.4079	1.2719	0.9928	0.7861	1.0072	1.0856	2.1173	7.6819	NA	NA	NA
57818	NA	X - 24977			LC/MS Neg	NA	NA	NA					NA	NA	NA	NA	NA	NA	NA	NA	NA	NA	NA	NA	NA	NA	NA	NA	NA	NA	NA	NA	NA	NA	NA	NA	NA	NA	NA	NA	NA	NA	NA	NA	NA	NA	NA	NA	NA	NA	NA	NA	NA	NA	NA	NA	9.1158	1	0.704
57819	NA	X - 24978			LC/MS Neg	NA	NA	NA					NA	NA	NA	NA	NA	NA	NA	NA	NA	NA	NA	NA	NA	NA	NA	NA	NA	NA	NA	NA	NA	NA	NA	NA	NA	NA	NA	NA	NA	NA	NA	NA	NA	NA	NA	NA	NA	NA	NA	NA	NA	NA	NA	NA	56.6644	0.4939	1
57821	NA	X - 24980			LC/MS Neg	NA	NA	NA					0.285	0.1673	0.1673	0.1673	0.1673	0.3871	0.5561	0.1673	0.1673	0.1673	0.1673	0.1673	0.1673	0.1673	0.1673	0.1673	0.1673	0.1673	0.1673	5.9352	0.1673	0.1673	2.0848	0.5535	2.2818	1.9467	7.684	4.6164	0.361	1.4439	0.491	1.6572	0.1673	0.1673	0.3488	0.1673	0.1673	0.1673	0.1673	0.1673	0.1673	0.1673	0.1673	0.1673	NA	NA	NA
57858	NA	X - 24989			LC/MS Neg	NA	NA	NA					1.118	0.9387	1.2519	1.0073	0.7688	1.0927	0.7199	0.8876	0.9753	1.1256	1.0296	0.9807	0.5709	0.8417	0.7378	0.7397	0.5696	0.581	1.1034	0.6534	0.9008	0.9035	1.0201	1.1334	0.9927	0.9756	0.8234	0.77	0.7259	1.0366	0.9591	1.2475	0.58	1.0082	1.1058	1.5773	3.6091	3.5374	3.2389	3.2192	3.5135	1.4463	1.9951	3.2809	1.5111	1	0.5711
61518	NA	X - 24996			LC/MS Neg	NA	NA	NA					2.6609	5.8637	1.6298	1.0749	1.0842	0.3142	0.5709	14.4533	7.3234	4.8791	1.2692	4.0665	5.8641	3.685	1.1211	1.3239	0.8367	0.7578	4.4369	0.1276	0.8642	0.5633	0.2745	0.2717	0.1276	0.3196	0.1276	0.2962	0.2536	0.482	0.4929	0.1276	1.8586	6.0864	2.054	1.0424	0.2129	0.3294	0.6962	0.5809	1	0.8853	1.3865	0.505	NA	NA	NA
61531	NA	X - 25009			LC/MS Neg	NA	NA	NA					NA	NA	NA	NA	NA	NA	NA	NA	NA	NA	NA	NA	NA	NA	NA	NA	NA	NA	NA	NA	NA	NA	NA	NA	NA	NA	NA	NA	NA	NA	NA	NA	NA	NA	NA	NA	NA	NA	NA	NA	NA	NA	NA	NA	1	1	1
61532	NA	X - 25010			LC/MS Neg	NA	NA	NA					0.6379	0.2288	0.6798	0.6856	0.2288	1.4843	1	1.8905	0.8579	1.1143	0.7534	1.2607	1.0067	1.502	1.101	1.0077	0.9208	1.0912	1.727	0.358	1.0917	0.6745	0.2288	0.2288	0.2288	2.7525	0.5113	0.9071	0.64	9.0884	0.2288	0.4202	0.7925	2.6659	1.166	2.6031	0.2288	1.001	0.2288	0.2288	0.6181	0.2288	0.8911	0.3039	NA	NA	NA
61594	NA	X - 25030			LC/MS Pos Early	NA	NA	NA					NA	NA	NA	NA	NA	NA	NA	NA	NA	NA	NA	NA	NA	NA	NA	NA	NA	NA	NA	NA	NA	NA	NA	NA	NA	NA	NA	NA	NA	NA	NA	NA	NA	NA	NA	NA	NA	NA	NA	NA	NA	NA	NA	NA	1.6335	1	0.8524
61596	NA	X - 25032			LC/MS Pos Late	NA	NA	NA					0.5392	1.8655	0.959	0.9344	1.6312	0.8011	1.2712	3.4991	0.1615	0.2517	0.3371	0.7393	0.3071	0.8125	1.2958	3.3064	0.0899	0.1388	3.294	1.1984	1.2573	1.274	1.0569	1.0287	1.0011	1.1968	1.9337	1.0514	1.2907	3.339	1.4269	0.9989	0.8671	1.5873	0.6199	0.8907	0.3803	1.0713	0.2697	0.2279	1.7756	0.4899	0.427	0.5625	NA	NA	NA
61617	NA	X - 25053			LC/MS Neg	NA	NA	NA					NA	NA	NA	NA	NA	NA	NA	NA	NA	NA	NA	NA	NA	NA	NA	NA	NA	NA	NA	NA	NA	NA	NA	NA	NA	NA	NA	NA	NA	NA	NA	NA	NA	NA	NA	NA	NA	NA	NA	NA	NA	NA	NA	NA	6.4045	0.3344	1
61621	NA	X - 25057			LC/MS Neg	NA	NA	NA					0.2101	0.2101	0.2101	0.2101	0.2101	0.2101	0.2101	0.2101	0.2101	0.2101	0.2101	0.2101	0.2101	0.2101	0.2101	0.2101	0.2101	0.2101	0.2101	0.8121	0.4369	1.3295	0.2101	0.2101	0.2101	0.2101	3.3793	2.9959	3.5737	5.9109	1.1879	0.2101	0.2101	0.2101	0.2101	0.2101	0.2527	0.2101	0.5948	0.5773	0.2101	0.2101	0.2101	0.2101	NA	NA	NA
61640	NA	X - 25076			LC/MS Neg	NA	NA	NA					1.214	0.5226	0.884	0.591	1.0643	2.5622	2.5725	0.5715	0.9218	0.8965	0.4683	1.2658	0.4558	0.8227	1.0741	0.3882	0.3393	0.1907	0.1462	1.4877	1.7678	1.153	0.3846	0.1462	1.2882	5.3871	2.7024	3.8277	3.0501	25.1043	0.9647	1.0368	1.2268	7.2093	0.4276	4.0612	0.4871	1.2146	0.4449	0.4469	0.8067	0.1462	1.0353	0.459	20.5213	0.4589	1
61698	1976	2-hydroxynervonate*	Lipid	Fatty Acid, Monohydroxy""	LC/MS Neg	100015638	6345	381.337	5312783				0.4785	0.8699	0.4841	0.6358	0.3719	2.42	1.4585	1.2324	0.571	0.6165	0.6554	0.6214	0.3453	2.1799	2.5568	0.889	0.4205	0.5201	0.6737	1.2276	1.4616	0.9115	0.9867	1.6366	1.1991	0.938	1.7705	1.4156	1.362	3.7076	1.685	2.2455	1.0215	1.0133	3.7271	6.6386	0.692	2.3281	0.5108	0.8086	0.3577	0.3485	1.7721	1.4425	28.0681	1	0.8214
61699	1975	2-hydroxylignocerate*	Lipid	Fatty Acid, Monohydroxy""	LC/MS Polar	100019894	710	383.353	102430		C17873	HMDB0039540	0.9357	0.8004	0.3271	0.7315	0.8344	1.8233	0.7809	1.783	0.1561	0.2908	0.4959	0.4971	0.6414	0.958	1.78	1.0816	0.6126	0.8506	0.6247	1.4792	1.3591	1.1001	1.0238	1.3578	1.3457	1.0864	2.092	2.0667	1.6013	2.4136	1.562	2.2793	1.8243	1.5091	3.5003	3.8902	0.9456	0.4387	0.9762	1.2102	0.5706	0.2116	0.4922	0.1433	NA	NA	NA
61700	1973	2-hydroxyarachidate*	Lipid	Fatty Acid, Monohydroxy""	LC/MS Neg	100019892	5990	327.291	5225199				0.5609	0.5435	0.3856	0.605	0.6111	3.0826	1.4164	0.4668	0.2086	0.2674	0.331	0.4041	0.4564	1.3657	2.6194	0.5708	0.3897	0.433	0.5111	1.5971	1.2049	1.0082	0.9707	2.1729	1.2205	1.453	2.7164	2.2371	2.0988	4.6783	2.0846	2.4778	1.0114	0.8828	3.5361	5.7773	1.1649	1.1014	0.9757	0.9918	0.6958	0.151	1.3892	0.4567	3.1283	1	0.27
61769	1882	5-dodecenoylcarnitine (C12:1)	Lipid	Fatty Acid Metabolism (Acyl Carnitine, Monounsaturated)""	LC/MS Pos Late	100016069	1135	342.264	91825571			HMDB13326	NA	NA	NA	NA	NA	NA	NA	NA	NA	NA	NA	NA	NA	NA	NA	NA	NA	NA	NA	NA	NA	NA	NA	NA	NA	NA	NA	NA	NA	NA	NA	NA	NA	NA	NA	NA	NA	NA	NA	NA	NA	NA	NA	NA	1.7702	0.2298	0.2298
61811	1790	isocaproylglutamine	Lipid	Fatty Acid Metabolism (Acyl Glutamine)	LC/MS Neg	100019815	2720	243.135					0.5987	0.5987	0.5987	0.5987	0.5987	0.5987	0.5987	0.5987	1.205	1.0367	1.0307	1.9316	0.9463	0.5987	0.5987	0.5987	0.9693	0.9307	0.5987	0.5987	0.5987	0.5987	0.5987	0.5987	0.5987	0.5987	0.5987	0.5987	0.5987	0.5987	0.5987	0.5987	0.5987	0.5987	0.5987	0.5987	0.5987	0.5987	0.5987	0.5987	0.5987	0.5987	0.5987	0.5987	NA	NA	NA
61825	2170	N-myristoyltaurine*	Lipid	Endocannabinoid	LC/MS Neg	100005829	5405	334.206	3810823				NA	NA	NA	NA	NA	NA	NA	NA	NA	NA	NA	NA	NA	NA	NA	NA	NA	NA	NA	NA	NA	NA	NA	NA	NA	NA	NA	NA	NA	NA	NA	NA	NA	NA	NA	NA	NA	NA	NA	NA	NA	NA	NA	NA	1	1	1
61826	2177	N-linoleoyltaurine*	Lipid	Endocannabinoid	LC/MS Neg	100005814	5505	386.237	52922081				0.1746	0.8838	0.8859	0.6688	0.1746	0.1746	0.1746	0.1746	1.6228	1.3687	2.3316	1.276	1.2505	0.1746	0.1746	0.1746	0.9967	2.6368	0.1746	0.6561	0.1746	0.1746	0.1746	0.1746	0.5504	0.7902	3.3742	1.9155	1.0033	0.1746	0.618	2.954	1.7147	0.1746	0.1746	0.1746	1.7324	0.1746	0.1746	0.3129	0.8671	1.5023	0.7283	0.5838	1	1	1
61827	1959	2-hydroxyheptanoate*	Lipid	Fatty Acid, Monohydroxy""	LC/MS Polar	100019960	925	145.087	2750949				NA	NA	NA	NA	NA	NA	NA	NA	NA	NA	NA	NA	NA	NA	NA	NA	NA	NA	NA	NA	NA	NA	NA	NA	NA	NA	NA	NA	NA	NA	NA	NA	NA	NA	NA	NA	NA	NA	NA	NA	NA	NA	NA	NA	1	1.8963	0.4325
61833	4220	5,6-dihydrouridine""	Nucleotide	Pyrimidine Metabolism, Uracil containing""	LC/MS Neg	100001425	1119	245.078	94312	2027-05-04		HMDB0000497	3.1717	1.8658	3.6306	2.3244	0.2739	1.3113	0.5983	2.2328	0.6138	1	0.426	0.4025	0.1014	0.3493	0.5798	0.4566	0.082	0.1172	0.6096	1.1048	2.0206	0.8623	0.3114	0.3808	1.8259	3.5564	3.163	2.2925	3.081	9.6235	0.761	1.6414	1.4206	1.9292	0.5119	2.3361	2.0051	0.5705	2.8451	3.0743	0.4714	0.082	0.4986	0.2006	4.2973	0.234	1
61840	1929	3-hydroxyoleoylcarnitine	Lipid	Fatty Acid Metabolism (Acyl Carnitine, Hydroxy)""	LC/MS Pos Late	100019801	1406	442.353	129637446				1.7811	1.2526	0.895	1.3904	0.3413	0.3413	1.2923	14.0616	0.6069	0.8072	2.6737	1.6557	3.8207	0.8122	0.7905	0.5207	0.3413	0.6983	0.3413	0.6297	0.3413	0.3413	0.3413	0.3413	0.3413	0.3413	0.3413	0.3413	0.3413	0.3413	0.3413	0.3413	0.7997	0.49	0.3413	0.3413	1.3342	0.8132	0.3413	1.0718	1.385	0.3413	1	1.4688	1.9273	0.0727	0.0727
61843	1990	3-hydroxyoleate*	Lipid	Fatty Acid, Monohydroxy""	LC/MS Neg	100019966	5508	297.243					1.0585	0.4593	1.5694	0.8777	0.3905	0.9249	1.1308	1.8178	1.2218	0.5391	1.4759	0.5957	0.2542	0.5364	0.5882	0.3842	0.4619	0.2361	0.4846	1.7528	1.8108	1.3245	0.9219	0.8648	0.8908	1.4484	1.644	1.2502	1.5399	2.6572	1.2336	2.3281	0.8034	0.4219	1.1823	0.7237	1.1233	0.2361	1.3239	1	1.2003	0.3458	0.8455	1.012	1	0.1085	1.0042
61857	4993	pheophytin A	Xenobiotics	Food Component/Plant	LC/MS Pos Late	100001827	3176	871.573	135398712	603-17-8	C05797		1.0158	0.8305	0.8971	0.8729	1.5308	1.6458	1	1.5234	0.897	0.9498	1.1183	0.8854	1.0426	0.911	1.0296	1.1132	1.1923	1.4533	1.5149	0.9854	1.2606	1.187	0.8977	0.8443	0.8975	0.9506	1.2799	1.0393	0.9194	2.0768	1	1.0968	1.2709	1.5939	2.2505	2.499	0.0053	0.0038	0.0062	0.0065	0.0031	0.0015	0.0057	0.0074	0.0324	1	1.6052
61858	1289	lyxonate	Carbohydrate	Pentose Metabolism	LC/MS Polar	100019968	2350	165.041					2.1258	2.0729	0.6127	1.9409	1.7887	2.8558	2.4046	11.7547	0.7938	0.952	0.3183	1.6213	2.2628	3.7158	2.2976	3.7298	3.3712	3.4601	5.6106	0.083	0.0538	0.2065	0.0678	0.1352	0.0534	0.1908	0.102	0.1263	0.1126	0.416	0.1311	0.077	3.435	13.793	3.7582	10.4831	0.6162	0.6603	1.048	1.1819	0.5718	1.6089	0.6467	0.8539	24.8679	0.4143	1
61860	1700	octadecadienedioate (C18:2-DC)*	Lipid	Fatty Acid, Dicarboxylate""	LC/MS Neg	100019982	4676	309.207					0.2566	0.2566	1.0178	0.2566	0.7345	0.6591	0.9661	1.6335	0.6597	0.2566	0.2566	0.4949	0.2566	0.2566	0.2566	0.2566	0.5881	0.6747	0.2566	1.4683	0.2566	0.4922	1.673	0.9342	1.1078	1.4268	1.8551	1.8457	1.565	4.6045	0.7702	1.2887	0.2566	1.4905	0.2566	1.9931	0.9259	0.9822	0.2566	0.7159	1.254	0.2566	1.089	0.4222	4.9544	0.7627	1
61861	1699	octadecenedioate (C18:1-DC)	Lipid	Fatty Acid, Dicarboxylate""	LC/MS Neg	100019978	4875	311.223	9543674				0.5966	0.5287	0.6393	0.5391	0.4364	0.9688	1.1378	0.6728	0.4407	0.5106	1.0312	0.5398	0.5284	0.8333	1.4761	0.1349	0.2991	0.2221	0.1418	2.2826	0.611	0.4122	1.0987	0.8955	1.5241	2.4437	2.5585	1.5918	2.3311	7.5993	0.6398	3.4176	0.2715	2.6163	2.8099	8.4297	1.264	1.2443	1.3594	1.5305	1.4586	0.4909	1.677	1.0532	8.6011	1	0.8196
61862	1696	hexadecenedioate (C16:1-DC)*	Lipid	Fatty Acid, Dicarboxylate""	LC/MS Neg	100019975	4380	283.192					0.3223	0.3223	0.3223	0.8149	0.3223	0.3695	1.1442	7.3652	0.3223	0.709	0.3223	0.3223	0.7278	0.3223	0.3223	0.3223	0.3223	0.3223	0.3223	2.1305	0.3223	0.3223	0.8431	0.7924	1.8259	2.609	1.7393	2.1142	1.8707	4.6969	0.9447	2.4922	0.5094	2.3013	0.9844	0.3223	0.8836	0.9315	0.7207	1.3547	1.2201	0.3223	1.0156	0.7462	1	1	1
61864	1688	dodecenedioate (C12:1-DC)*	Lipid	Fatty Acid, Dicarboxylate""	LC/MS Neg	100019972	2700	227.129	5283028			HMDB0000933	1.8805	1.701	2.1593	1.6663	1.42	1.7554	2.0043	0.2617	0.7974	0.6102	0.9802	0.8421	0.4732	1.4226	1.0068	0.6331	0.5848	0.7593	0.2617	1.2861	1.1533	0.9592	0.8179	1	0.8668	1.4905	1.0471	1.133	0.5477	0.7969	1.2295	0.7948	0.9907	1.9588	1.9659	0.8856	1.0909	1.3223	0.9571	1.2458	1.1936	0.808	0.706	0.8197	2.1902	0.5603	1
61865	1918	octadecenedioylcarnitine (C18:1-DC)*	Lipid	Fatty Acid Metabolism (Acyl Carnitine, Dicarboxylate)""	LC/MS Pos Late	100005996	1180	456.332		251981-06-3			1.6714	0.7658	1.0283	0.9927	0.2901	1.2219	2.3034	0.724	0.8053	0.9827	1.84	0.985	2.019	0.6124	0.5053	1.0073	0.846	1.2559	0.4522	0.1366	0.128	0.0618	0.1262	0.0618	0.0618	0.0618	0.0618	0.0618	0.0618	0.0618	0.0618	0.0618	2.6105	1.6549	0.8622	0.0618	5.161	3.157	5.5869	3.4274	2.8358	0.9043	2.2296	3.6952	NA	NA	NA
61866	1674	heptenedioate (C7:1-DC)*	Lipid	Fatty Acid, Dicarboxylate""	LC/MS Polar	100019981	2816	157.051					1.1052	3.326	0.1346	3.5357	0.1346	0.5404	0.1346	4.6881	2.9293	1.8161	1.8031	0.9401	4.8719	0.4237	0.3493	1.6114	10.1888	9.8358	0.2791	0.1864	0.8475	0.3459	0.1346	0.4023	0.1346	0.1346	0.6753	0.1346	0.4171	0.6367	0.1346	0.1346	1.0599	6.8749	0.1346	0.5121	0.1346	2.3365	0.3957	0.2704	0.5364	3.3221	3.202	2.9314	1.7185	0.2815	0.2815
61867	1917	octadecanedioylcarnitine (C18-DC)*	Lipid	Fatty Acid Metabolism (Acyl Carnitine, Dicarboxylate)""	LC/MS Pos Late	100005998	1227	458.348		123233-50-1			0.5317	0.5317	0.5317	0.5317	0.5317	0.5317	1.2222	0.5317	0.5317	0.5317	0.5317	0.5317	0.5499	0.7693	0.6741	0.9949	0.5317	0.5317	0.5317	0.5317	0.5317	0.5317	0.5317	0.5317	0.5317	0.5317	0.5317	0.5317	0.5317	0.5317	0.5317	0.5317	2.8759	1.0051	0.5317	0.5317	4.056	1.7272	2.628	2.4696	0.5317	0.5317	0.6416	0.6915	NA	NA	NA
61868	96	1-ribosyl-imidazoleacetate*	Amino Acid	Histidine Metabolism	LC/MS Pos Early	100001668	2006	259.092	440569	29605-99-0	C05131	HMDB0002331	0.4084	0.4084	0.4084	0.4084	0.8641	1	7.5166	0.4084	4.5063	4.0289	3.5348	8.2742	1.152	1.5352	2.5185	0.966	0.5484	0.6996	0.4084	0.4084	0.4084	0.4084	0.4084	0.4084	0.4084	0.4084	0.4084	0.4084	0.4084	0.4084	0.4084	0.4084	0.5014	0.4084	0.4084	0.4084	0.4084	0.4084	0.4084	0.4084	0.4084	0.4644	0.7589	0.4084	NA	NA	NA
61871	1707	3-carboxy-4-methyl-5-pentyl-2-furanpropionate (3-CMPFP)	Lipid	Fatty Acid, Dicarboxylate""	LC/MS Neg	100020004	4000	267.124	194501			HMDB0061643	NA	NA	NA	NA	NA	NA	NA	NA	NA	NA	NA	NA	NA	NA	NA	NA	NA	NA	NA	NA	NA	NA	NA	NA	NA	NA	NA	NA	NA	NA	NA	NA	NA	NA	NA	NA	NA	NA	NA	NA	NA	NA	NA	NA	19.1612	1	0.1564
62061	4871	genistein sulfate*	Xenobiotics	Food Component/Plant	LC/MS Neg	100020207	3616	349.002					3.0916	0.4845	1.2701	0.7303	1.2693	0.2774	53.5851	12.1016	41.9542	19.4643	20.7299	116.629	134.566	0.3154	1.0299	0.4627	122.225	110.191	0.1635	0.8884	1.1252	0.4681	1.0031	4.4448	0.2343	0.2644	0.4067	0.5238	0.3844	0.0443	1.0571	0.9657	60.0954	0.652	0.3006	0.0441	0.3827	18.359	0.9969	0.5842	1.3401	1.2276	8.1019	0.4659	NA	NA	NA
62062	5061	3-hydroxystachydrine*	Xenobiotics	Food Component/Plant	LC/MS Pos Early	100020203	1049	160.097	46173781		C10151		NA	NA	NA	NA	NA	NA	NA	NA	NA	NA	NA	NA	NA	NA	NA	NA	NA	NA	NA	NA	NA	NA	NA	NA	NA	NA	NA	NA	NA	NA	NA	NA	NA	NA	NA	NA	NA	NA	NA	NA	NA	NA	NA	NA	1.9105	0.0895	0.0895
62063	4688	genistein glucuronide*	Xenobiotics	Food Component/Plant	LC/MS Neg	100020216	2895	445.078					0.1665	0.1665	0.2261	0.1924	0.2929	0.1665	0.5129	0.1665	1.6682	3.33	1.1302	2.2202	5.6187	0.4544	1.4395	1.3149	11.1699	2.5541	0.1665	0.2046	0.2312	0.1665	0.1786	1.292	0.1665	0.1665	0.1665	0.1665	0.1665	0.1665	0.1665	0.1665	0.3459	0.1665	0.1665	0.1665	0.1665	1.2801	0.3103	0.2221	1.3988	0.8698	5.5534	0.1665	NA	NA	NA
62066	3468	glyco-beta-muricholate	Lipid	Primary Bile Acid Metabolism	LC/MS Neg	100020214	4762	464.302					7.519	17.7104	6.805	9.6591	2.4782	0.2634	0.3317	0.179	6.4594	6.4837	23.3721	8.6631	3.04	0.4965	5.9855	1.088	1.4949	1.5347	0.179	2.7489	1.0663	0.6156	0.2757	0.179	1.0038	1.5077	0.7351	0.9962	0.7362	0.179	0.2354	0.7578	0.9656	0.179	0.5437	0.179	0.909	0.2874	0.2588	0.5535	0.5635	1.7341	0.179	0.8433	NA	NA	NA
62069	1668	3-hydroxyadipate	Lipid	Fatty Acid, Dicarboxylate""	LC/MS Polar	100004396	3131	161.046	151913			HMDB0000345	NA	NA	NA	NA	NA	NA	NA	NA	NA	NA	NA	NA	NA	NA	NA	NA	NA	NA	NA	NA	NA	NA	NA	NA	NA	NA	NA	NA	NA	NA	NA	NA	NA	NA	NA	NA	NA	NA	NA	NA	NA	NA	NA	NA	0.5588	1.4412	0.5588
62070	4869	daidzein 7-O-glucuronide	Xenobiotics	Food Component/Plant	LC/MS Neg	100020206	2580	429.083	11316354			HMDB41718	0.1892	0.1892	0.1892	0.1892	0.4266	0.1892	0.509	0.1892	1.0404	2.1288	0.8724	2.1487	5.7983	0.6963	0.8847	2.0547	26.1587	8.5771	0.1892	0.1892	0.1892	0.1892	0.1892	0.9765	0.1892	0.1892	0.1892	0.1892	0.1892	0.1892	0.1892	0.1892	0.1892	0.1892	0.1892	0.1892	0.1892	1.0235	0.261	0.1892	1.202	0.931	5.2725	0.4824	NA	NA	NA
62101	46	alpha-ketoglutaramate*	Amino Acid	Glutamate Metabolism	LC/MS Polar	100002397	1916	144.03	48	18465-19-5	C00940	HMDB0001552	0.815	0.4355	0.7837	2.3795	0.4586	1.6852	2.3493	1.2496	1.0868	2.5668	0.4888	1.4027	1.0167	1.0133	0.6755	1.1786	0.9983	1.3885	1.4388	0.6541	1.2057	0.4782	0.3059	0.3462	1.0746	3.349	0.4709	1.5557	1.0373	4.4842	0.3847	1.0017	1.2935	1.3692	0.9581	1.8818	0.4161	0.8532	0.279	0.337	0.4129	0.2769	0.3194	0.4237	10.3166	0.0419	1
62105	549	diacetylspermidine*	Amino Acid	Polyamine Metabolism	LC/MS Pos Early	100020242	2510	230.186	132680		C03413	HMDB0002172	1.8948	0.8086	3.3496	1.2209	2.4075	11.0898	5.1347	2.0221	0.9491	1.0609	1.0509	0.8458	0.0646	1.5107	1.5652	0.7573	0.0885	0.0496	1.2043	0.1956	0.3812	0.5676	0.8641	0.5414	0.2607	0.1478	0.333	0.214	0.1065	3.6388	0.2047	0.2324	2.8259	8.8195	7.4719	18.3683	1.7463	0.5173	1.2385	1.0839	0.1452	0.1051	1.9353	3.9937	1	1.0178	0.017
62278	4928	histidine betaine (hercynine)*	Xenobiotics	Food Component/Plant	LC/MS Pos Early	100004059	2094	198.124	3083620	534-30-5			0.5727	0.7339	0.9637	0.4851	0.2234	0.365	0.2234	7.6827	1.8084	2.2528	2.1497	2.5766	99.5911	127.644	55.0631	127.933	122.319	110.837	177.159	0.2234	1	0.5686	0.8258	1.6078	0.3546	0.715	0.2295	0.553	0.2234	0.2234	0.8563	0.4607	73.8934	0.2234	0.2234	0.2234	0.2234	0.6288	0.4111	0.2234	1.7893	1.1498	1.5279	0.8606	1.6493	0.3507	0.3507
62280	4376	gamma-CEHC sulfate	Cofactors and Vitamins	Tocopherol Metabolism	LC/MS Neg	100020480	2850	343.086					NA	NA	NA	NA	NA	NA	NA	NA	NA	NA	NA	NA	NA	NA	NA	NA	NA	NA	NA	NA	NA	NA	NA	NA	NA	NA	NA	NA	NA	NA	NA	NA	NA	NA	NA	NA	NA	NA	NA	NA	NA	NA	NA	NA	1.6368	0.3632	0.3632
62287	4373	delta-CEHC	Cofactors and Vitamins	Tocopherol Metabolism	LC/MS Neg	100020416	3422	249.113	35027084	84599-16-6			NA	NA	NA	NA	NA	NA	NA	NA	NA	NA	NA	NA	NA	NA	NA	NA	NA	NA	NA	NA	NA	NA	NA	NA	NA	NA	NA	NA	NA	NA	NA	NA	NA	NA	NA	NA	NA	NA	NA	NA	NA	NA	NA	NA	5.8301	0.2805	1
62294	5013	sulfate of piperine metabolite C16H19NO3 (1)*	Xenobiotics	Food Component/Plant	LC/MS Neg	100020495	4031	352.086					NA	NA	NA	NA	NA	NA	NA	NA	NA	NA	NA	NA	NA	NA	NA	NA	NA	NA	NA	NA	NA	NA	NA	NA	NA	NA	NA	NA	NA	NA	NA	NA	NA	NA	NA	NA	NA	NA	NA	NA	NA	NA	NA	NA	1	1	1
62295	5014	sulfate of piperine metabolite C16H19NO3 (2)*	Xenobiotics	Food Component/Plant	LC/MS Neg	100020496	4112	352.086					NA	NA	NA	NA	NA	NA	NA	NA	NA	NA	NA	NA	NA	NA	NA	NA	NA	NA	NA	NA	NA	NA	NA	NA	NA	NA	NA	NA	NA	NA	NA	NA	NA	NA	NA	NA	NA	NA	NA	NA	NA	NA	NA	NA	1	1	1
62296	5015	sulfate of piperine metabolite C16H19NO3 (3)*	Xenobiotics	Food Component/Plant	LC/MS Neg	100020497	4200	352.086					NA	NA	NA	NA	NA	NA	NA	NA	NA	NA	NA	NA	NA	NA	NA	NA	NA	NA	NA	NA	NA	NA	NA	NA	NA	NA	NA	NA	NA	NA	NA	NA	NA	NA	NA	NA	NA	NA	NA	NA	NA	NA	NA	NA	1	1	1
62297	5020	sulfate of piperine metabolite C18H21NO3 (1)*	Xenobiotics	Food Component/Plant	LC/MS Neg	100020502	4481	378.102					NA	NA	NA	NA	NA	NA	NA	NA	NA	NA	NA	NA	NA	NA	NA	NA	NA	NA	NA	NA	NA	NA	NA	NA	NA	NA	NA	NA	NA	NA	NA	NA	NA	NA	NA	NA	NA	NA	NA	NA	NA	NA	NA	NA	5.4212	0.7966	1
62299	5022	sulfate of piperine metabolite C18H21NO3 (3)*	Xenobiotics	Food Component/Plant	LC/MS Neg	100020504	4630	378.102					NA	NA	NA	NA	NA	NA	NA	NA	NA	NA	NA	NA	NA	NA	NA	NA	NA	NA	NA	NA	NA	NA	NA	NA	NA	NA	NA	NA	NA	NA	NA	NA	NA	NA	NA	NA	NA	NA	NA	NA	NA	NA	NA	NA	2.8675	1	0.8309
62309	544	N-acetyl-isoputreanine	Amino Acid	Polyamine Metabolism	LC/MS Pos Early	100020487	2305	203.139	131802901				1.2418	1.1682	1.1212	1.0088	0.8013	1.4552	0.8441	18.9309	1.0278	1.4828	1.3083	1.198	1.0807	1	0.7679	1.3917	0.7284	0.6514	1.7794	0.4611	0.6571	0.6542	0.4611	0.5939	0.9458	0.7769	0.9275	1.0921	0.5698	1.8368	0.8276	0.8573	1.1528	3.9667	2.5071	4.2314	1.2215	0.6388	0.848	0.757	0.7101	0.5674	0.6235	1.2551	3.2211	1	0.6547
62355	NA	X - 25196			LC/MS Pos Early	NA	NA	NA					NA	NA	NA	NA	NA	NA	NA	NA	NA	NA	NA	NA	NA	NA	NA	NA	NA	NA	NA	NA	NA	NA	NA	NA	NA	NA	NA	NA	NA	NA	NA	NA	NA	NA	NA	NA	NA	NA	NA	NA	NA	NA	NA	NA	1	1	1
62372	2985	1-palmitoyl-galactosylglycerol (16:0)*	Lipid	Galactosyl Glycerolipids	LC/MS Neg	100010885	6161	491.323	10413348				0.363	0.2658	1.1236	0.6449	0.4367	1.5502	5.6989	0.1039	0.3931	0.2222	1.7007	4.9945	0.5173	1.9485	1.0255	0.4592	0.1399	0.1874	0.2637	3.4364	3.8972	3.3239	3.5759	3.089	5.7792	4.481	5.5373	5.758	2.4165	5.7052	1.6237	5.0011	2.458	0.1157	0.4712	0.3914	1.2522	0.7686	0.9745	0.6659	0.8517	0.0809	0.4544	0.8901	NA	NA	NA
62373	2986	2-palmitoyl-galactosylglycerol (16:0)*	Lipid	Galactosyl Glycerolipids	LC/MS Neg	100020696	6060	491.323					0.3624	0.1201	1.0246	0.3717	0.3751	1.1376	6.1681	0.2114	0.3034	0.1609	1.4077	3.37	0.3258	1.5598	0.6859	0.4439	0.0995	0.1405	0.2833	1.9179	3.5941	2.943	2.4582	1.9973	3.1441	3.8963	6.6102	4.2428	2.0383	6.755	1.0412	3.5372	2.6315	0.1246	0.6455	0.2027	1.4264	0.4668	0.9754	0.6962	1.0323	0.052	0.4122	0.4587	NA	NA	NA
62374	2993	1-palmitoyl-digalactosylglycerol (16:0)*	Lipid	Galactosyl Glycerolipids	LC/MS Neg	100010890	5979	653.375					0.0961	0.0961	1.8627	0.0961	0.5779	1.1894	2.7867	1.0616	0.1878	0.0961	0.7625	9.3088	0.7953	0.8422	0.8454	0.4983	0.0961	0.0961	0.2944	1.829	3.5116	3.6444	1.4776	2.4917	2.3894	3.2757	5.5329	5.7776	1.7424	6.9718	0.9384	3.1177	7.3119	0.3697	0.0961	0.2472	0.2896	0.1319	0.2916	0.1182	0.1803	0.0961	0.0961	0.1896	4.5438	1	0.5714
62376	2989	1-linoleoyl-galactosylglycerol (18:2)*	Lipid	Galactosyl Glycerolipids	LC/MS Neg	100010881	5966	515.323	5320254				0.4085	0.7331	0.4085	0.5271	0.5102	0.5731	2.0334	0.4085	0.4085	0.4085	0.4353	0.4122	0.4085	0.6934	0.4793	0.4085	0.4085	0.4085	0.4085	2.7577	2.1416	1.6042	1.1335	2.3231	3.2533	3.4636	6.822	3.5979	2.2959	3.7053	0.7945	3.6444	0.4085	0.4085	0.4085	0.4085	1.034	0.6743	1.3312	0.8883	0.5934	0.4085	0.966	0.7061	2.3769	0.3018	1
62377	2995	1-linoleoyl-digalactosylglycerol (18:2)*	Lipid	Galactosyl Glycerolipids	LC/MS Neg	100010887	5820	677.375	5317594				NA	NA	NA	NA	NA	NA	NA	NA	NA	NA	NA	NA	NA	NA	NA	NA	NA	NA	NA	NA	NA	NA	NA	NA	NA	NA	NA	NA	NA	NA	NA	NA	NA	NA	NA	NA	NA	NA	NA	NA	NA	NA	NA	NA	1.5938	0.1377	1
62383	1552	heptadecatrienoate (17:3)*	Lipid	Long Chain Polyunsaturated Fatty Acid (n3 and n6)	LC/MS Neg	100020715	5390	263.202	16061034		C16344		NA	NA	NA	NA	NA	NA	NA	NA	NA	NA	NA	NA	NA	NA	NA	NA	NA	NA	NA	NA	NA	NA	NA	NA	NA	NA	NA	NA	NA	NA	NA	NA	NA	NA	NA	NA	NA	NA	NA	NA	NA	NA	NA	NA	1.1618	0.8382	0.8382
62393	NA	X - 25212			LC/MS Pos Late	NA	NA	NA					0.5936	0.4597	0.6625	0.5282	2.4388	1.108	1.3805	0.9461	0.5291	1.0498	0.6882	0.9708	1.3027	0.5396	0.5789	0.3323	1.6816	1.9959	0.7143	2.7966	0.8422	2.6871	1.0153	0.9722	0.6263	0.7976	1.7901	1.072	1.5028	3.0173	1.2883	2.6578	0.4292	0.7634	0.587	0.9847	3.5835	2.3256	2.1595	2.1715	1.6148	0.6364	0.8507	1.0287	NA	NA	NA
62396	4286	(3'-5')-adenylyladenosine*	Nucleotide	Dinucleotide	LC/MS Neg	100020723	2173	595.142	94231				0.4328	0.4328	0.4328	0.8123	0.4328	0.7509	1.0944	0.4328	0.4328	0.4328	0.4328	0.4328	0.4328	1.5665	1.3655	0.4328	0.4328	0.4328	0.4328	0.8066	0.6202	0.4328	0.6753	0.4328	1.8272	1.1847	0.4538	1.224	0.9056	8.576	0.4328	1.1395	0.6681	1.9629	0.4328	0.4328	0.4328	0.4328	0.4328	0.4328	0.4328	0.4328	0.4328	0.4328	1.9576	0.0424	0.0424
62398	4294	(3'-5')-uridylylcytidine*	Nucleotide	Dinucleotide	LC/MS Neg	100020729	1591	548.104	145459103				NA	NA	NA	NA	NA	NA	NA	NA	NA	NA	NA	NA	NA	NA	NA	NA	NA	NA	NA	NA	NA	NA	NA	NA	NA	NA	NA	NA	NA	NA	NA	NA	NA	NA	NA	NA	NA	NA	NA	NA	NA	NA	NA	NA	1	1	1
62399	4290	(3'-5')-cytidylyluridine*	Nucleotide	Dinucleotide	LC/MS Neg	100020728	1522	548.104	145459097				NA	NA	NA	NA	NA	NA	NA	NA	NA	NA	NA	NA	NA	NA	NA	NA	NA	NA	NA	NA	NA	NA	NA	NA	NA	NA	NA	NA	NA	NA	NA	NA	NA	NA	NA	NA	NA	NA	NA	NA	NA	NA	NA	NA	1	1	1
62449	2877	1-heptadecenoylglycerol (17:1)*	Lipid	Monoacylglycerol	LC/MS Neg	100020769	6390	267.233					0.7193	0.0972	1.7419	0.5497	0.0972	0.7315	1.0167	0.0972	0.8438	0.3058	0.7422	0.6387	0.0972	0.0972	0.0972	0.0972	0.0972	0.0972	0.0972	0.3916	0.493	0.5449	1.4353	1.1196	0.9177	0.8531	2.1766	0.6609	4.2022	2.1173	1.6827	1.4334	0.5279	0.0972	0.0972	3.2457	2.8682	1.5092	2.342	2.4924	1.5637	0.0972	1.7861	0.9833	1.7931	0.2069	0.2069
62464	NA	X - 25247			LC/MS Neg	NA	NA	NA					1.8005	1.1421	1.5333	1.0163	1.2835	1.6466	1.2966	1.3591	1.2359	1.5041	1.1302	1.0528	0.2391	1.1485	0.9837	0.8912	0.1923	0.1849	1.3476	0.3751	0.5604	0.3566	0.8085	0.82	0.5432	0.2642	0.2914	0.3208	0.2773	0.2064	0.3963	0.2678	0.9646	1.3769	1.4832	1.9741	1.4266	1.0279	1.3728	1.2776	0.8595	0.2247	0.7947	1.205	0.4021	8.2294	1
62524	4831	dihydrocaffeate sulfate (2)	Xenobiotics	Food Component/Plant	LC/MS Neg	100020822	930	261.007					3.7439	0.0768	1.7294	0.0602	2.7057	0.2083	15.3249	69.1439	12.9603	8.6919	4.6964	4.9794	5.1171	25.7806	44.7072	1.3306	0.0602	0.0602	0.6325	0.0602	0.1618	0.0602	0.1785	0.186	0.0602	0.0602	0.0602	0.1281	0.1369	0.0602	0.2403	0.0602	24.281	8.532	0.1714	0.0602	0.1072	1	0.1141	0.1481	0.0602	0.2486	2.4156	0.1013	102.05	0.2795	1
62526	3495	lithocholate sulfate (1)	Lipid	Secondary Bile Acid Metabolism	LC/MS Neg	100020823	4811	227.12	451489				NA	NA	NA	NA	NA	NA	NA	NA	NA	NA	NA	NA	NA	NA	NA	NA	NA	NA	NA	NA	NA	NA	NA	NA	NA	NA	NA	NA	NA	NA	NA	NA	NA	NA	NA	NA	NA	NA	NA	NA	NA	NA	NA	NA	5.2663	0.6082	1
62527	3496	lithocholic acid sulfate (2)	Lipid	Secondary Bile Acid Metabolism	LC/MS Neg	100020824	5028	227.12					NA	NA	NA	NA	NA	NA	NA	NA	NA	NA	NA	NA	NA	NA	NA	NA	NA	NA	NA	NA	NA	NA	NA	NA	NA	NA	NA	NA	NA	NA	NA	NA	NA	NA	NA	NA	NA	NA	NA	NA	NA	NA	NA	NA	159.616	1	0.3954
62558	391	1-carboxyethylisoleucine	Amino Acid	Leucine, Isoleucine and Valine Metabolism""	LC/MS Neg	100020427	2628	202.108					0.5201	0.4308	0.5145	0.4308	2.1774	0.8875	1.0751	0.4308	1.6727	3.3256	0.7367	0.4308	4.8113	0.4377	0.5976	1.4177	0.6258	0.7923	0.4308	0.4308	0.4308	0.4308	0.4308	0.4308	0.4308	0.4308	0.4308	0.4308	0.4308	0.4308	0.4308	0.4308	1.3614	1.3585	0.9249	0.4308	0.4308	3.7299	0.4308	0.4308	0.6617	0.4308	3.2023	2.9617	1	1	1
62559	340	1-carboxyethylleucine	Amino Acid	Leucine, Isoleucine and Valine Metabolism""	LC/MS Neg	100020425	2663	202.108					0.7009	0.6742	1.0527	0.3147	2.8289	1.8349	3.2148	0.3147	1.8315	2.3692	1	1.1644	6.152	0.6498	1.189	1.0307	0.3147	0.41	0.3147	0.3147	0.3147	0.3147	0.4831	0.3147	0.3147	0.4592	0.3147	0.653	0.3147	0.787	0.5074	0.3147	5.9091	3.7433	0.8852	0.9703	0.9815	4.0634	0.744	0.9993	1.3013	0.4626	2.2644	1.7129	1.4928	0.5072	0.5072
62562	420	1-carboxyethylvaline	Amino Acid	Leucine, Isoleucine and Valine Metabolism""	LC/MS Neg	100020423	2008	188.093					0.4542	0.5059	0.3813	0.3813	3.8664	0.451	0.8402	0.3813	2.2939	2.4982	0.9279	0.3813	9.6939	0.3813	0.543	1.6276	1.0721	0.6502	0.3813	0.3813	0.3813	0.3813	0.3813	0.3813	0.3813	0.3813	0.3813	0.4057	0.3813	0.3813	0.3813	0.3813	2.3573	2.4248	0.6496	0.3813	0.3813	4.1819	0.3818	0.3813	0.5664	1.261	3.3908	2.5665	1.7894	0.2106	0.2106
62564	164	1-carboxyethyltyrosine	Amino Acid	Tyrosine Metabolism	LC/MS Neg	100020421	1846	252.088					NA	NA	NA	NA	NA	NA	NA	NA	NA	NA	NA	NA	NA	NA	NA	NA	NA	NA	NA	NA	NA	NA	NA	NA	NA	NA	NA	NA	NA	NA	NA	NA	NA	NA	NA	NA	NA	NA	NA	NA	NA	NA	NA	NA	2.1063	0.3063	1
62566	146	1-carboxyethylphenylalanine	Amino Acid	Phenylalanine Metabolism	LC/MS Neg	100020419	2844	236.093	59100900				0.5601	0.5601	0.5601	0.5601	4.1429	0.5601	0.5601	0.5601	1.2218	0.9336	0.5601	1.0664	6.0173	0.5601	0.5601	0.5601	0.5601	0.5601	0.5601	0.5601	0.5601	0.5601	0.5601	0.5601	0.5601	0.5601	0.5601	0.5601	0.5601	0.5601	0.5601	0.5601	1.6901	0.5601	0.5601	0.5601	0.5601	0.5601	0.5601	0.687	0.6048	0.5931	1.7983	0.8568	1.4909	0.5091	0.5091
62616	NA	X - 25323			LC/MS Neg	NA	NA	NA					NA	NA	NA	NA	NA	NA	NA	NA	NA	NA	NA	NA	NA	NA	NA	NA	NA	NA	NA	NA	NA	NA	NA	NA	NA	NA	NA	NA	NA	NA	NA	NA	NA	NA	NA	NA	NA	NA	NA	NA	NA	NA	NA	NA	1.8062	0.4114	1
62619	NA	X - 25326			LC/MS Neg	NA	NA	NA					0.9282	0.8722	1.009	0.8085	1.49	0.0083	1.2207	1.8842	0.8146	0.861	0.9292	0.9323	1.0029	1.4866	1.1801	1.4517	1.2164	1.2526	2.0552	0.0117	0.3542	0.0978	0.046	0.0703	0.0083	0.0193	0.0083	0.0083	0.0083	0.0083	0.9293	1.0513	1.3041	1.4401	1.5782	1.6539	1.2499	0.9567	1.1137	1	0.7509	0.6084	0.8686	1.1116	7.6014	1	0.2166
62648	NA	X - 25355			LC/MS Neg	NA	NA	NA					0.8628	0.4337	0.0713	0.441	1.8793	1.9274	2.4647	9.6967	0.1554	0.1086	0.3647	0.8465	2.0621	1.6674	1	3.9431	2.535	2.5607	4.3638	0.0499	0.0499	0.0499	0.0499	0.0499	0.0499	0.0499	0.0499	0.0499	0.0499	0.0499	0.0499	0.0499	3.3478	1.4946	6.6718	9.2545	0.2955	0.0499	0.7478	0.6938	0.0499	0.0796	0.1385	0.0499	NA	NA	NA
62649	NA	X - 25356			LC/MS Neg	NA	NA	NA					0.0889	0.0643	0.0643	0.0643	0.4802	0.4519	1.3216	8.0438	0.0643	0.0643	0.0663	0.2031	2.4823	0.9948	0.7917	3.5658	3.7503	3.4965	3.5913	0.0643	0.0643	0.0643	0.0643	0.0643	0.0643	0.0643	0.0643	0.0643	0.0643	0.0643	0.0643	0.0643	1	0.093	6.6318	8.1794	0.0643	0.0643	0.0643	0.0643	0.0643	0.0643	0.0643	0.0643	NA	NA	NA
62650	NA	X - 25357			LC/MS Neg	NA	NA	NA					1.7685	0.4143	0.1594	0.7614	3.761	1.7134	12.5318	3.0235	1.0003	0.8126	1.5531	3.7034	31.2168	9.5033	8.1998	18.0473	44.1773	37.6391	4.424	0.1594	0.2925	0.1832	0.6507	0.502	0.2828	0.1594	0.1594	0.2757	0.1594	0.1594	0.5212	0.2207	2.0908	0.3437	2.026	0.5539	0.1594	0.1594	0.4249	0.1594	0.1594	0.1594	0.9997	0.4677	NA	NA	NA
62651	NA	X - 25358			LC/MS Neg	NA	NA	NA					0.0777	0.0777	0.0777	0.0777	0.1645	0.0777	1.4783	0.7899	0.0777	0.0777	0.0777	0.2367	5.4565	1.341	1	2.7889	7.2014	5.4776	0.5214	0.0777	0.0777	0.0777	0.0777	0.0777	0.0777	0.0777	0.0777	0.0777	0.0777	0.0777	0.0777	0.0777	0.0777	0.0777	0.3111	0.0777	0.0777	0.0777	0.0777	0.0777	0.0777	0.0777	0.0777	0.0777	NA	NA	NA
62652	NA	X - 25359			LC/MS Neg	NA	NA	NA					0.0639	0.0639	0.0639	0.0639	0.1478	0.1616	0.7572	4.3023	0.0639	0.0639	0.0639	0.0639	1	0.36	0.1945	1.8333	2.221	1.8894	2.7345	0.0639	0.0639	0.0639	0.0639	0.0639	0.0639	0.0639	0.0639	0.0639	0.0639	0.0639	0.0639	0.0639	0.2285	0.0639	3.6473	2.9197	0.0639	0.0639	0.0639	0.0639	0.0639	0.0639	0.0639	0.0639	NA	NA	NA
62654	NA	X - 25361			LC/MS Neg	NA	NA	NA					0.3975	0.3975	0.3975	0.3975	0.3975	0.3975	0.3975	9.7223	0.3975	0.3975	0.3975	0.3975	0.3975	0.3975	0.3975	1.837	0.3975	1.6905	0.6834	0.3975	0.3975	0.3975	0.3975	0.3975	0.3975	0.3975	0.3975	0.3975	0.3975	0.3975	0.3975	0.3975	0.3975	0.6331	0.3975	1	0.3975	0.3975	0.3975	0.3975	0.3975	0.3975	0.3975	0.3975	NA	NA	NA
62660	NA	X - 25367			LC/MS Neg	NA	NA	NA					0.0781	0.0781	0.0781	0.0781	0.0781	0.0781	0.0781	0.0781	0.0781	0.0781	0.0781	0.0781	2.0962	0.9236	0.482	2.3746	2.4087	2.1064	1	0.0781	0.0781	0.0781	0.0781	0.0781	0.0781	0.0781	0.0781	0.0781	0.0781	0.0781	0.0781	0.0781	0.0781	0.0781	0.0781	0.0781	0.0781	0.0781	0.0781	0.0781	0.0781	0.8417	0.0781	0.0781	NA	NA	NA
62698	535	acetylagmatine	Amino Acid	Polyamine Metabolism	LC/MS Pos Early	100005945	2514	173.14	439661	3031-89-8	C02131		1.1771	1.5932	1.4886	1.8163	0.1812	0.1812	0.1812	4.512	3.6534	4.659	0.1812	0.1812	0.1812	0.4474	0.4043	0.501	0.4482	0.5227	0.8229	0.1812	0.1812	0.1812	0.1812	0.1812	0.1812	0.1812	0.1812	0.1812	0.1812	0.1812	0.1812	0.1812	0.1812	0.3237	0.1812	0.1812	0.1812	0.1812	3.5945	4.2358	0.1812	0.3434	0.1812	0.1812	1.2139	0.7861	0.7861
62746	2183	linolenoyl ethanolamide	Lipid	Endocannabinoid	LC/MS Pos Late	100020840	1488	322.274	5283449	57086-93-8		HMDB0013624	0.9101	0.4907	0.7229	0.4907	0.4907	0.4907	1.3327	0.4907	0.4907	0.4907	0.4907	0.5881	0.4907	0.4907	0.4907	0.4907	0.4907	0.6873	0.4907	0.7729	0.4907	0.4907	1.0671	1.573	0.4907	1.3315	0.958	1.6396	0.8071	1.234	0.4907	0.8815	0.4939	0.4907	0.4907	0.4907	3.7977	1.3007	2.5392	2.7493	0.4907	0.4907	0.9124	1.042	1.9428	0.0572	0.0572
62749	NA	X - 25433			LC/MS Neg	NA	NA	NA					0.2227	1.5038	0.2227	1.6209	0.7062	0.2227	0.2227	14.2918	0.2227	0.2227	0.9441	0.8361	0.2531	0.2227	0.2227	0.2227	1.9658	1.3665	0.2227	0.2227	1.4467	0.3544	0.2227	0.2227	0.2315	0.347	0.2227	0.2227	0.2227	0.2227	0.2227	1.3857	1.0559	0.2227	0.2227	0.2227	0.2227	0.2227	0.2227	0.2227	0.4454	1.7411	0.2227	0.2227	1	1	1
62750	NA	X - 25434			LC/MS Neg	NA	NA	NA					0.273	1.0493	0.2096	1.5802	0.6664	0.2096	0.2096	57.6557	0.2096	0.2096	2.1704	1.7079	0.46	0.2096	0.2096	0.2096	1.6266	1.5312	0.2096	0.2096	1.081	0.3687	0.2096	0.2096	0.2096	0.2096	0.2096	0.2096	0.2096	0.2096	1.0398	2.1027	0.9602	0.2096	0.2096	0.2096	0.415	0.3501	0.2096	0.2096	0.7443	2.1677	0.8891	0.5945	NA	NA	NA
62751	NA	X - 25435			LC/MS Neg	NA	NA	NA					0.2187	2.0741	0.1632	2.6716	0.1989	0.1632	0.2851	9.0031	0.1632	0.1632	0.1632	0.3306	1.6105	0.1632	0.1632	0.1632	3.2429	3.5911	0.1632	0.1632	1.0756	0.5421	0.1632	0.1632	0.3952	0.6451	0.1632	0.1632	0.1632	0.1632	0.9244	1.1749	0.4277	0.1632	0.1632	0.1632	0.1632	0.1632	0.1632	0.1632	0.1632	1.8981	1.31	0.1632	NA	NA	NA
62760	4284	(3'-5')-adenylylguanosine*	Nucleotide	Dinucleotide	LC/MS Neg	100020724	1980	611.137	135508729				NA	NA	NA	NA	NA	NA	NA	NA	NA	NA	NA	NA	NA	NA	NA	NA	NA	NA	NA	NA	NA	NA	NA	NA	NA	NA	NA	NA	NA	NA	NA	NA	NA	NA	NA	NA	NA	NA	NA	NA	NA	NA	NA	NA	1	1	1
62761	4291	(3'-5')-guanylyladenosine*	Nucleotide	Dinucleotide	LC/MS Neg	100020725	1950	611.137					NA	NA	NA	NA	NA	NA	NA	NA	NA	NA	NA	NA	NA	NA	NA	NA	NA	NA	NA	NA	NA	NA	NA	NA	NA	NA	NA	NA	NA	NA	NA	NA	NA	NA	NA	NA	NA	NA	NA	NA	NA	NA	NA	NA	1	1	1
62781	1653	18-methylnonadecanoate (i20:0)	Lipid	Fatty Acid, Branched""	LC/MS Neg	100019953	6170	311.296	4383090				0.6023	0.1256	3.7074	0.5143	0.1315	3.6468	4.1646	1	3.1911	1.3043	0.9368	0.287	0.1915	0.815	0.5642	0.2599	0.1932	0.4382	0.1691	3.6289	0.9302	0.6174	5.0051	2.5746	0.978	0.42	11.2337	1.9802	1.0583	7.6527	0.519	0.0657	1.1863	0.0657	3.2117	7.6214	4.2683	2.8349	2.9773	1.1365	1.2871	0.2303	1.1958	0.9085	NA	NA	NA
62784	3517	tauroursodeoxycholic acid sulfate (1)	Lipid	Secondary Bile Acid Metabolism	LC/MS Neg	100020844	4325	288.62					NA	NA	NA	NA	NA	NA	NA	NA	NA	NA	NA	NA	NA	NA	NA	NA	NA	NA	NA	NA	NA	NA	NA	NA	NA	NA	NA	NA	NA	NA	NA	NA	NA	NA	NA	NA	NA	NA	NA	NA	NA	NA	NA	NA	1	1	1
62785	3546	tauroursodeoxycholic acid sulfate (2)	Lipid	Secondary Bile Acid Metabolism	LC/MS Neg	100020845	4603	288.62					0.3129	0.2232	1.3065	0.2232	0.2232	0.2232	1	2.1095	2.8565	2.4426	0.6226	0.4002	0.2232	0.2232	1.3562	0.2232	0.2232	0.2232	0.2232	0.956	3.4432	1.6498	1.4018	0.8468	0.7891	0.2232	1.0628	1.687	0.2449	1.366	0.504	3.9714	0.4045	0.2232	0.2232	0.2232	1.6491	0.3445	0.2232	0.2232	0.2232	0.2232	0.4471	0.7119	1	1	1
62794	3311	tetrahydrocortisol sulfate (2)	Lipid	Corticosteroids	LC/MS Neg	100020849	4668	445.19					NA	NA	NA	NA	NA	NA	NA	NA	NA	NA	NA	NA	NA	NA	NA	NA	NA	NA	NA	NA	NA	NA	NA	NA	NA	NA	NA	NA	NA	NA	NA	NA	NA	NA	NA	NA	NA	NA	NA	NA	NA	NA	NA	NA	1.3726	0.9441	1
62805	448	2,3-dihydroxy-5-methylthio-4-pentenoate (DMTPA)*""	Amino Acid	Methionine, Cysteine, SAM and Taurine Metabolism""	LC/MS Neg	100020893	1156	177.023				HMDB0240388	0.4993	1.6833	0.3035	0.4636	0.5673	1.191	1.1887	0.3035	0.3035	0.7663	0.5151	2.2318	0.3035	0.3035	0.3035	0.3035	0.3035	0.3035	0.3035	0.9148	0.3035	0.3035	0.3035	0.3035	0.3035	0.3035	0.3035	1.2955	0.3035	0.3035	0.3035	0.3035	0.9269	8.0022	1.1614	0.3035	0.3035	0.3035	0.3035	0.3035	1.0731	0.3035	0.3035	0.3035	NA	NA	NA
62819	137	N,N-dimethyl-5-aminovalerate""	Amino Acid	Lysine Metabolism	LC/MS Pos Early	100020842	2290	146.118					1.4703	1.1463	2.0167	1.2557	0.8889	0.9676	1.0296	0.6201	2.3908	3.1512	4.726	4.5855	0.6248	0.6579	0.609	0.5185	0.7955	0.7081	1.075	0.6502	0.5728	0.7406	0.7762	1.1921	0.8951	0.84	1.8282	1.1959	0.4296	1.3885	0.8649	0.2118	0.4106	3.2885	2.4107	3.6628	0.7191	0.2118	0.9704	1.1552	9.798	0.2118	2.4333	3.22	2.9972	0.0672	1
62840	782	cyclo(pro-sulfo-tyr)*	Peptide	Dipeptide	LC/MS Neg	100020992	2058	339.066					NA	NA	NA	NA	NA	NA	NA	NA	NA	NA	NA	NA	NA	NA	NA	NA	NA	NA	NA	NA	NA	NA	NA	NA	NA	NA	NA	NA	NA	NA	NA	NA	NA	NA	NA	NA	NA	NA	NA	NA	NA	NA	NA	NA	1	1	1
62841	751	cyclo(his-pro) (D,L)*""	Peptide	Dipeptide	LC/MS Neg	100020993	1883	233.104					0.7298	0.4506	0.4506	0.4506	0.6216	0.4506	0.4506	0.4506	0.9826	0.4506	0.4506	0.4506	0.4506	1.017	0.4506	0.4722	0.5626	0.4646	0.6279	0.4506	0.4506	0.4506	0.4506	0.4506	0.4506	0.4506	0.4506	0.4506	0.4506	0.4506	0.4506	0.4506	0.4506	0.8349	1.4543	0.983	3.0222	2.8967	2.1388	2.4677	2.3176	1.4559	1.7878	2.9991	6.9689	0.7243	1
62842	774	cyclo(pro-arg)*	Peptide	Dipeptide	LC/MS Pos Early	100021001	2588	254.161					0.1192	0.1192	0.1639	0.1192	0.2811	0.1192	0.1842	27.6399	1.1264	1.1954	0.8736	1.1461	11.1613	12.2959	8.255	11.4572	12.9314	12.1056	18.8608	0.1192	0.3066	0.2407	0.2045	0.2424	0.1192	0.1192	0.1192	0.1192	0.1192	0.1792	0.2042	0.1192	0.1192	0.1192	0.1192	0.1192	61.9229	0.7625	0.2317	0.1665	0.5226	42.5719	6.4986	1.5988	NA	NA	NA
62850	1550	tetradecadienoate (14:2)*	Lipid	Long Chain Polyunsaturated Fatty Acid (n3 and n6)	LC/MS Neg	100020343	5292	223.17	5312409	39039-37-7		HMDB0000560	1.3464	0.4122	1.9863	0.2207	0.233	0.6331	0.7344	3.2262	1.0488	0.3672	0.4952	0.2207	0.592	0.4392	1.56	0.2207	0.4279	0.7913	0.2207	1	0.4935	0.3583	1.1354	0.7824	0.2207	0.2207	1.3566	1.7537	1.4998	2.3644	0.6063	0.2207	1.0389	0.2207	0.4098	0.6501	2.9502	2.5079	2.4354	3.0356	1.7833	0.3471	1.6658	1.3055	6.9855	0.2901	1
62851	3104	hydroxypalmitoyl sphingomyelin (d18:1/16:0(OH))	Lipid	Sphingomyelins	LC/MS Pos Late	100021000	2056	719.57					1.1113	0.9718	2.0149	1.1852	0.736	1.5751	0.848	4.954	1.5695	1.7408	1.401	0.8749	3.9937	0.6136	1.1652	1.3447	0.3826	0.6531	1.4926	0.7397	0.6405	0.4618	0.5758	0.4533	0.7696	0.3418	2.7227	0.8795	2.4535	1.2958	2.1464	0.6066	1.0282	0.7194	0.8644	1.4675	0.79	1.1119	0.3421	0.3582	3.9505	0.4008	1.1629	1.749	1.6415	0.3585	0.3585
62853	489	3-amino-2-piperidone	Amino Acid	Urea cycle; Arginine and Proline Metabolism	LC/MS Pos Early	100020361	2065	115.087	5200225	1892-22-4		HMDB0000323	1.6637	3.8432	2.4878	2.9881	0.8772	1.742	0.8337	1.349	1.3418	1.5674	1.8323	0.8734	0.7036	1.0021	0.155	2.6055	0.7024	1.5212	5.509	0.3492	0.3949	0.4552	0.2997	0.242	0.2518	0.533	0.155	0.3166	0.155	0.7458	0.4675	0.155	0.6014	1.7848	1.1429	2.2965	1.0547	2.0702	0.8062	0.8501	1.3178	0.6178	1	1.7283	1.8637	0.1808	1
62857	4877	dihydroferulic acid sulfate	Xenobiotics	Food Component/Plant	LC/MS Neg	100020272	1310	275.023	187489			HMDB0041724	0.9225	0.1641	1	0.1427	0.2847	0.3187	16.1008	3.7958	16.3032	11.6716	18.5602	23.6096	22.8308	0.0568	0.0568	0.0568	0.0743	0.0802	0.0568	0.0568	0.0568	0.0568	0.0568	0.0899	0.0568	0.0568	0.0568	0.0568	0.0568	0.0568	0.0568	0.0568	23.7521	9.323	0.112	0.0568	0.0568	1.4154	0.0568	0.0568	0.0568	0.631	2.9737	0.0568	1	1	1
62860	114	N6-methyllysine	Amino Acid	Lysine Metabolism	LC/MS Pos Early	100003415	2831	161.129	164795	1188-07-4	C02728	HMDB0002038	0.5354	1.1066	1.4955	1.0044	0.3998	1.4563	1.5001	6.9106	1.6218	1.4804	0.9956	0.8504	1.1507	1.5791	1.0269	1.4363	0.864	0.9747	1.4422	0.3126	0.3553	0.3664	0.3768	0.7851	0.7023	0.7588	0.6528	0.6913	0.7219	7.6538	0.5418	0.6669	0.8691	6.5925	0.4357	7.7796	1.0362	2.6309	0.7427	0.7073	2.5063	1.7599	1.8	3.215	6.9246	0.3429	1
62862	115	N6,N6-dimethyllysine""	Amino Acid	Lysine Metabolism	LC/MS Pos Early	100020417	2831	175.144	193344	2259-86-1	C05545	HMDB0013287	0.7913	1.2601	1.7422	2.2757	0.3905	1.2811	2.3486	10.1313	1.8337	1.8246	0.8114	0.9034	1.8378	1.4873	1.7493	2.4736	0.4966	0.9964	0.9324	0.3316	0.2391	0.2376	0.1765	0.2335	0.4683	0.6851	0.7024	1.3548	1.0036	5.2024	0.3414	0.3076	2.5997	1.3615	0.2371	2.8847	0.8464	2.6328	0.4862	0.5482	2.119	0.7656	2.8804	2.7113	4.857	0.0611	1
62863	4782	3-formylindole	Xenobiotics	Food Component/Plant	LC/MS Neg	100020219	3709	144.046	10256	487-89-8	C08493	HMDB29737	0.8773	0.7399	0.6461	1.2957	0.7678	7.1541	4.5438	1.0026	1.158	2.9334	1.0009	2.3203	0.7277	0.9527	0.7282	0.9044	0.9353	1.4037	0.8678	0.5744	1.5708	0.6844	0.5924	0.4751	1.1742	3.4434	2.4912	2.1485	2.1112	2.5208	0.814	1.3906	4.4119	1.8189	0.9483	1.4404	1.77	0.9991	0.7231	1.2892	0.6926	0.2819	0.8604	0.494	2.7019	0.3556	1
62864	4956	mannonate*	Xenobiotics	Food Component/Plant	LC/MS Polar	100003695	2736	195.051	3246006	642-99-9			2.7302	1.001	1.3689	2.0456	0.5214	0.187	0.5648	5.5774	11.8451	7.8374	0.4388	0.7566	16.0034	0.187	0.8471	1.4676	7.255	6.6115	1.0618	0.187	0.187	0.187	0.187	0.187	0.8537	0.8271	0.187	0.187	0.999	1.5892	0.5762	0.187	1.2766	3.0101	3.6194	4.5644	0.187	0.3861	0.7353	0.4985	0.5684	0.87	0.9302	0.6007	1	1	1
62873	1495	cis-4-decenoate (10:1n6)*	Lipid	Medium Chain Fatty Acid	LC/MS Neg	100002796	4890	169.123	5282726	505-90-8		HMDB0004980	NA	NA	NA	NA	NA	NA	NA	NA	NA	NA	NA	NA	NA	NA	NA	NA	NA	NA	NA	NA	NA	NA	NA	NA	NA	NA	NA	NA	NA	NA	NA	NA	NA	NA	NA	NA	NA	NA	NA	NA	NA	NA	NA	NA	1.7781	0.2219	0.2219
62881	3011	N-palmitoyl-phytosphingosine (t18:0/16:0)	Lipid	Dihydroceramides	LC/MS Pos Late	100019761	2632	556.53	10506988			HMDB0010697	1.0305	0.7298	1.5825	0.8275	0.4988	1.1974	0.6406	2.0158	1.0606	1.5082	0.9864	0.8093	0.3111	0.1989	0.2854	0.4335	0.0859	0.1198	0.5984	0.775	1.1679	1.3421	1.2756	1.7755	0.6771	1.0136	1.5486	0.6847	0.7844	1.899	0.9507	1.0321	0.8155	0.9693	1.3578	6.6054	1.9766	0.8671	1.7188	1.3308	2.1227	0.1259	1.1461	1.3677	4.9709	1	0.9828
62887	4923	glycitein sulfate (2)	Xenobiotics	Food Component/Plant	LC/MS Neg	100021092	3400	363.018					0.4841	0.5769	0.4469	1.3156	0.7712	0.1309	88.6229	2.2496	17.2456	6.8035	1.024	103.496	485.696	0.1309	0.4182	0.6805	386.416	351.334	0.1309	0.8372	0.6554	0.976	0.7825	4.6464	0.4599	0.2967	0.6598	1.8003	0.7356	0.1309	1.0269	0.8927	42.921	0.1309	0.1309	0.1309	0.2205	7.3659	1.1225	0.6101	1.2716	2.033	5.566	0.6174	NA	NA	NA
62889	3488	taurodeoxycholic acid 3-sulfate	Lipid	Secondary Bile Acid Metabolism	LC/MS Neg	100006644	4850	288.62					0.2648	1	0.2648	0.3578	0.2648	0.2648	0.2648	1.0494	0.2648	0.2648	0.2648	0.678	0.2648	0.2648	0.2648	0.2648	0.2648	0.2648	0.2648	0.2648	3.8301	3.7635	0.2648	0.2648	0.2648	0.9546	0.2648	0.2648	0.2648	0.2648	0.2648	4.727	0.2648	0.2648	0.2648	0.2648	0.2648	0.2648	0.2648	0.2648	0.2648	0.2648	0.2648	0.2648	1	1	1
62890	3539	taurochenodeoxycholic acid 3-sulfate	Lipid	Secondary Bile Acid Metabolism	LC/MS Neg	100021093	4809	288.62	52931550			HMDB0002486	NA	NA	NA	NA	NA	NA	NA	NA	NA	NA	NA	NA	NA	NA	NA	NA	NA	NA	NA	NA	NA	NA	NA	NA	NA	NA	NA	NA	NA	NA	NA	NA	NA	NA	NA	NA	NA	NA	NA	NA	NA	NA	NA	NA	1	1	1
62901	NA	X - 25477			LC/MS Neg	NA	NA	NA					NA	NA	NA	NA	NA	NA	NA	NA	NA	NA	NA	NA	NA	NA	NA	NA	NA	NA	NA	NA	NA	NA	NA	NA	NA	NA	NA	NA	NA	NA	NA	NA	NA	NA	NA	NA	NA	NA	NA	NA	NA	NA	NA	NA	1.8899	0.1101	0.1101
62906	NA	X - 25482			LC/MS Neg	NA	NA	NA					1	1.1043	1.1949	1.348	0.6354	1.846	2.429	2.3024	1.5807	2.1047	0.3143	1.229	1.1246	1.644	1.48	0.6312	0.2175	0.2599	0.1931	0.5432	0.1931	0.1931	0.1931	0.1931	0.664	0.8442	0.562	1.731	0.4572	1.5238	0.36	0.2426	1.6837	2.4982	0.1931	0.1931	0.1931	1.0905	0.1931	0.1931	0.9316	0.333	0.9809	0.6913	NA	NA	NA
62909	NA	X - 25485			LC/MS Neg	NA	NA	NA					1.6163	1.8781	1.0162	1.693	1.2543	2.2917	3.3342	0.7511	2.0498	2.3724	0.7769	1.702	1.2343	1.8104	1.9679	0.7355	0.423	0.454	0.4472	0.5909	0.6908	0.2573	0.2699	0.1269	0.6404	2.1215	0.8233	2.6877	0.7945	3.3977	0.4338	0.48	1.3166	3.4933	0.7484	1.0409	0.1269	1.8147	0.1269	0.1307	0.9838	0.3017	1.3522	0.8129	NA	NA	NA
62911	NA	X - 25487			LC/MS Neg	NA	NA	NA					1.1731	1.254	0.6349	1.0666	1.6486	1.6362	2.3788	0.9443	1.508	1.7876	0.6291	1.467	1.4914	1.4631	1.4097	0.652	0.3974	0.2864	0.3621	0.7764	0.724	0.6114	0.3336	0.1789	0.7774	2.7779	1.6251	2.1476	1.2951	5.2571	1.34	0.5598	1.0005	2.9949	0.4933	0.5103	0.1434	1.0803	0.1255	0.1041	0.9995	0.3229	1.2684	0.5753	NA	NA	NA
62913	NA	X - 25489			LC/MS Neg	NA	NA	NA					0.7095	0.9299	0.8079	1.0417	0.9125	1.3543	1.3885	0.5906	0.742	1.0191	0.7664	0.5906	0.8884	0.8459	1.4133	1.3751	0.8276	1.07	2.1044	1.2222	0.5953	0.9037	0.7701	0.8332	0.6171	0.9083	0.7594	0.9809	0.7554	1.161	0.5912	0.6147	0.5906	1.5868	2.3659	2.3313	6.1493	5.4237	5.9384	6.1255	3.9548	2.5561	7.67	9.0531	NA	NA	NA
62914	NA	X - 25490			LC/MS Neg	NA	NA	NA					1.3396	1.8753	0.7045	2.6722	1.3327	2.5382	4.7138	1.3693	2.1349	2.4264	0.7698	1.9657	1.0772	2.2105	2.1356	0.9228	0.6158	0.657	0.5494	0.7554	0.6066	0.1162	0.3916	0.1051	0.9017	2.3669	0.7553	2.8932	0.7207	1.4239	0.299	0.504	1.612	3.1037	0.3014	0.1051	0.1051	1.5162	0.1051	0.1051	0.5278	0.199	1.1061	0.5474	6.7421	0.2046	1
62915	1687	3-hydroxydodecanedioate*	Lipid	Fatty Acid, Dicarboxylate""	LC/MS Neg	100001454	2252	245.139	16663321	34574-69-1		HMDB0000413	1.4826	0.9909	1.5123	0.8266	1.2395	1.799	1.2256	1.1213	1.0738	1.3214	0.8944	0.8021	0.6724	1.0512	0.948	0.6506	0.6935	0.7343	1.3191	1.24	1.0749	1.1963	0.7321	0.7606	0.5784	0.5379	0.5988	0.8685	0.5623	1.3859	0.6425	0.8642	0.7505	1.4864	1.3958	1.9621	1.1423	1.4294	1.0091	1.0833	1.1299	0.3466	0.5485	0.8009	3.1903	1	0.1315
62919	1690	tridecenedioate (C13:1-DC)*	Lipid	Fatty Acid, Dicarboxylate""	LC/MS Neg	100002199	3051	241.144					NA	NA	NA	NA	NA	NA	NA	NA	NA	NA	NA	NA	NA	NA	NA	NA	NA	NA	NA	NA	NA	NA	NA	NA	NA	NA	NA	NA	NA	NA	NA	NA	NA	NA	NA	NA	NA	NA	NA	NA	NA	NA	NA	NA	2.9466	1	0.4546
62921	3261	pregnenetriol disulfate*	Lipid	Pregnenolone Steroids	LC/MS Neg	100021104	3504	246.075					NA	NA	NA	NA	NA	NA	NA	NA	NA	NA	NA	NA	NA	NA	NA	NA	NA	NA	NA	NA	NA	NA	NA	NA	NA	NA	NA	NA	NA	NA	NA	NA	NA	NA	NA	NA	NA	NA	NA	NA	NA	NA	NA	NA	1	0.4087	1.0297
62922	3260	pregnenetriol sulfate*	Lipid	Pregnenolone Steroids	LC/MS Neg	100021103	4749	413.2	129671303				NA	NA	NA	NA	NA	NA	NA	NA	NA	NA	NA	NA	NA	NA	NA	NA	NA	NA	NA	NA	NA	NA	NA	NA	NA	NA	NA	NA	NA	NA	NA	NA	NA	NA	NA	NA	NA	NA	NA	NA	NA	NA	NA	NA	1	0.3323	1.4388
62926	NA	X - 25492			LC/MS Pos Early	NA	NA	NA					1.0414	0.6523	0.9017	0.6496	1.291	2.2301	1.2134	2.6789	1.0945	1.2243	0.9028	1.0584	0.8634	1.5608	0.7428	1.4016	0.9208	0.9937	2.2492	0.7516	1.0936	1.0562	0.6383	0.951	0.9895	1.3884	1.2092	1.1663	1.1448	3.5516	0.8162	0.752	1.0063	2.6632	1.3804	3.8036	0.4023	0.1362	0.3865	0.4226	0.1785	0.149	0.3749	0.6093	3.1921	0.4451	1
62927	NA	X - 25493			LC/MS Pos Early	NA	NA	NA					1.5636	0.8713	1.8371	0.7553	0.9987	2.5193	1.6856	10.1599	2.2712	2.342	0.0555	0.1284	1.0013	1.595	1.1417	1.2463	0.9698	0.9376	2.2737	0.0028	0.0169	0.0443	0.0165	0.0223	0.0033	0.0298	0.0028	0.0115	0.0043	0.0221	0.0732	0.0028	0.9105	8.2336	0.8652	11.0495	2.2037	1.3685	1.4222	1.3513	0.0438	1.1878	1.2727	3.021	NA	NA	NA
62929	NA	X - 25495			LC/MS Neg	NA	NA	NA					0.4233	0.4233	0.4233	0.4233	0.4233	0.628	1.0273	1.4096	0.4233	1.3876	0.4233	0.4233	0.4233	0.4233	0.4233	0.4233	0.4233	0.4233	0.9727	0.4233	0.4233	0.4233	0.4233	0.4233	0.4233	0.9034	0.4233	0.4233	0.9093	4.5165	0.4233	0.4233	0.4233	4.3164	0.4233	5.0545	0.4233	0.4233	0.4233	0.6215	0.4233	0.4233	0.4233	0.4233	11.9267	1	0.6209
62933	NA	X - 25499			LC/MS Neg	NA	NA	NA					NA	NA	NA	NA	NA	NA	NA	NA	NA	NA	NA	NA	NA	NA	NA	NA	NA	NA	NA	NA	NA	NA	NA	NA	NA	NA	NA	NA	NA	NA	NA	NA	NA	NA	NA	NA	NA	NA	NA	NA	NA	NA	NA	NA	2.4309	0.0431	1
62934	NA	X - 25500			LC/MS Neg	NA	NA	NA					2.1055	0.4709	1.0254	0.3577	1	1.2332	0.9158	0.9384	0.4943	0.9926	0.4468	0.6592	0.3577	0.9076	0.9875	0.7982	0.4852	0.4058	1.3684	0.5774	0.8705	0.9636	1.1564	0.9989	0.8892	1.1279	1.3578	1.09	0.8805	2.3804	0.6497	0.8058	1.0192	2.5091	2.1994	1.8784	8.6528	6.2907	8.9697	8.305	4.3622	2.2862	4.8822	5.249	2.6642	0.0319	1
62935	NA	X - 25501			LC/MS Neg	NA	NA	NA					0.6166	2.3937	0.6239	2.3713	0.7519	1.1006	0.6298	0.9963	0.412	0.4295	0.3201	0.4226	0.4496	0.6011	0.5071	0.6206	0.5767	0.4695	0.8897	17.7015	11.5228	14.8499	9.5863	16.1903	17.5	15.968	36.2171	26.7264	31.3399	53.4531	25.8134	35.4867	0.4587	0.7808	1.0037	1.4687	0.3201	0.3201	0.3201	0.3201	0.3201	0.3201	0.3201	0.3201	NA	NA	NA
62936	NA	X - 25502			LC/MS Neg	NA	NA	NA					0.34	1.5601	1.1966	1.2199	0.2696	0.499	0.1443	0.0808	0.1996	0.1605	0.1336	0.0808	0.0808	0.0815	0.0808	0.0808	0.0808	0.0808	0.0808	25.5599	38.1852	25.3585	44.6423	23.166	8.4892	23.3366	15.1869	15.0906	9.5934	22.493	18.2419	7.3978	0.0808	0.2283	1	0.7179	0.6708	0.0808	0.2032	0.2469	0.0808	0.0808	0.2477	0.3209	NA	NA	NA
62939	NA	X - 25505			LC/MS Neg	NA	NA	NA					NA	NA	NA	NA	NA	NA	NA	NA	NA	NA	NA	NA	NA	NA	NA	NA	NA	NA	NA	NA	NA	NA	NA	NA	NA	NA	NA	NA	NA	NA	NA	NA	NA	NA	NA	NA	NA	NA	NA	NA	NA	NA	NA	NA	2.0884	1	0.2298
62940	NA	X - 25506			LC/MS Neg	NA	NA	NA					NA	NA	NA	NA	NA	NA	NA	NA	NA	NA	NA	NA	NA	NA	NA	NA	NA	NA	NA	NA	NA	NA	NA	NA	NA	NA	NA	NA	NA	NA	NA	NA	NA	NA	NA	NA	NA	NA	NA	NA	NA	NA	NA	NA	23.1617	0.425	1
62942	NA	X - 25508			LC/MS Neg	NA	NA	NA					0.1822	1.6683	0.094	1.4248	1.882	2.9356	0.3788	0.323	0.1524	0.157	0.1881	0.1009	0.0747	0.0754	0.0747	0.0748	0.146	0.1047	0.2752	1.3545	1.9877	3.2994	1.0101	1.228	3.3098	2.6475	1.4445	1.219	1.5909	3.8114	2.2947	3.0347	1.6063	0.9899	0.0747	0.0747	0.0747	0.0842	0.5446	0.5658	0.0747	0.0747	0.0747	0.0747	8.2564	0.6975	1
62943	NA	X - 25509			LC/MS Neg	NA	NA	NA					0.047	0.0749	0.047	0.0735	0.047	0.2387	0.047	0.047	0.1799	0.2525	0.2486	0.047	0.047	0.047	0.047	0.047	0.047	0.047	0.047	1.9144	0.792	1.1195	1.2256	1.6804	1.4086	1.0699	3.0218	1.9765	2.7748	5.1749	1.7749	2.7975	0.047	0.0624	0.3606	0.2011	0.0682	2.2092	0.0718	0.1125	1.6724	0.047	0.9301	2.392	NA	NA	NA
62945	NA	X - 25511			LC/MS Neg	NA	NA	NA					NA	NA	NA	NA	NA	NA	NA	NA	NA	NA	NA	NA	NA	NA	NA	NA	NA	NA	NA	NA	NA	NA	NA	NA	NA	NA	NA	NA	NA	NA	NA	NA	NA	NA	NA	NA	NA	NA	NA	NA	NA	NA	NA	NA	1	1	1
62946	92	1-methyl-5-imidazoleacetate	Amino Acid	Histidine Metabolism	LC/MS Pos Early	100002910	1989	141.066	6451814	4200-48-0		HMDB04988	0.5073	0.5866	1.479	0.4702	0.4367	1.2331	0.976	4.9456	5.1045	7.0342	0.6273	0.6157	0.8652	1.0397	0.987	2.7591	1.381	1.6874	4.3732	10.1558	6.3904	8.9008	0.6874	0.5039	0.3937	0.9168	0.9309	0.686	0.6298	1.3372	0.4918	0.555	0.3746	1.5589	0.7363	2.0119	1.1104	1.726	1.013	1.2291	0.9474	0.3149	1.2875	1.6582	2.7721	0.6219	1
62947	519	N,N,N-trimethyl-alanylproline betaine (TMAP)""	Amino Acid	Urea cycle; Arginine and Proline Metabolism	LC/MS Pos Early	100020217	2470	229.155				HMDB0240365	2.2119	0.5633	0.9461	0.6704	2.9996	1.0539	21.5417	77.4682	2.7974	2.9816	0.6471	0.9162	0.0671	13.7697	11.3969	12.6476	11.8366	12.4919	25.3624	0.0671	0.7644	0.6568	0.6513	0.474	0.0671	0.4167	0.0671	0.3907	0.2331	0.075	0.6849	0.1129	25.7368	0.7577	0.3521	0.0671	0.5945	1.5344	31.3357	30.0328	0.3518	17.0476	5.4048	1.8432	594.56	1	0.1195
62950	2033	2S,3R-dihydroxybutyrate""	Lipid	Fatty Acid, Dihydroxy""	LC/MS Polar	100002284	1660	119.035	10964471	5057-93-2		HMDB0002453	NA	NA	NA	NA	NA	NA	NA	NA	NA	NA	NA	NA	NA	NA	NA	NA	NA	NA	NA	NA	NA	NA	NA	NA	NA	NA	NA	NA	NA	NA	NA	NA	NA	NA	NA	NA	NA	NA	NA	NA	NA	NA	NA	NA	3.7601	1	0.7107
62951	2036	2,4-dihydroxybutyrate""	Lipid	Fatty Acid, Dihydroxy""	LC/MS Polar	100002285	1793	119.035	192742	1518-62-3		HMDB0000360	2.3795	2.3126	1.3965	2.0144	0.9696	2.1426	2.6919	0.9018	2.3165	2.9164	1.9655	2.1518	1.6935	1.928	1.2331	1.8668	0.7724	1	1.6404	0.2285	0.233	0.4112	0.531	0.4694	0.2003	0.5819	0.4693	0.6852	0.353	0.2003	0.3179	0.3725	1.1552	0.2003	1.0851	0.2003	0.9713	0.3171	1.8322	1.4476	1.0931	0.5921	0.3172	0.2473	0.0923	1.9077	0.0923
62952	2037	3,4-dihydroxybutyrate""	Lipid	Fatty Acid, Dihydroxy""	LC/MS Polar	100001730	2204	119.035	150929	51267-44-8		HMDB0000337	0.9974	0.9793	0.8155	0.8778	2.3139	1.6142	0.5501	0.9158	1.3787	1.6919	1.0264	1.9093	1.8832	1.0576	0.8126	1.7241	2.1022	2.4582	2.2357	1.3189	0.6368	1.0026	0.9669	1.0924	0.7313	1.3884	0.8649	1.0867	0.7878	2.0372	1.5496	0.9019	0.4689	1.2625	0.494	1.5738	0.4732	1.4049	0.435	0.6793	0.494	0.9765	0.4977	0.8303	8.6207	0.8256	1
62962	NA	X - 25518			LC/MS Neg	NA	NA	NA					0.3875	0.9959	0.4178	0.9831	1.0285	3.2123	0.5255	0.3236	1.1535	1.4213	1.2089	0.2068	0.135	0.203	0.1581	0.1458	0.112	0.1173	0.2507	4.6564	3.2267	4.18	2.4087	4.2747	4.6244	4.0472	8.8962	5.795	6.9242	12.3755	5.8319	8.7703	0.389	2.7442	0.6037	1	0.0232	1.1668	0.7594	0.7219	0.1088	0.0232	0.4706	1.4364	NA	NA	NA
62963	NA	X - 25519			LC/MS Pos Early	NA	NA	NA					3.0896	0.1747	0.1747	0.7064	0.225	0.1747	0.1747	0.1747	0.1747	1	0.5269	1.7431	0.1747	2.6597	2.3876	2.3979	1.5798	2.0202	3.5942	0.1747	1.9071	0.8794	0.1747	0.4856	0.1747	1.873	0.3617	1.6004	0.6132	0.8725	0.5257	0.1747	0.1747	0.1747	0.2675	1.8399	0.1747	0.1747	0.1747	0.2669	0.1747	0.1747	0.1747	0.1747	17.9192	0.4912	1
63031	NA	X - 25532			LC/MS Neg	NA	NA	NA					1.3365	0.9189	0.8426	0.8259	1.1961	1.6506	2.4889	0.7251	1.1286	1.4204	0.3238	1.3745	0.2769	1.3849	0.787	0.273	0.16	0.16	0.3427	1.463	1.4364	0.9409	0.1819	0.16	1.3519	4.9916	2.192	2.8852	1.6786	22.0722	0.7993	1.0591	0.6549	8.195	0.3632	2.4905	0.16	0.9006	0.16	0.16	0.528	0.16	0.6632	0.2587	NA	NA	NA
63032	NA	X - 25533			LC/MS Neg	NA	NA	NA					1.0173	0.8976	0.6867	0.6048	1.8718	1.7579	1.891	0.8614	1.1766	1.2051	0.5622	1.799	0.4824	2.637	1.8671	0.3857	0.1678	0.1727	0.3838	1.2098	1.0816	0.8869	0.3663	0.1678	1.2196	4.0935	1.6495	2.7169	1.4823	11.6601	0.6725	0.7816	1.0284	5.1757	0.793	1.3851	0.325	1.2416	0.2579	0.2734	1	0.2607	0.9385	0.687	NA	NA	NA
63033	NA	X - 25534			LC/MS Neg	NA	NA	NA					NA	NA	NA	NA	NA	NA	NA	NA	NA	NA	NA	NA	NA	NA	NA	NA	NA	NA	NA	NA	NA	NA	NA	NA	NA	NA	NA	NA	NA	NA	NA	NA	NA	NA	NA	NA	NA	NA	NA	NA	NA	NA	NA	NA	11.7612	0.1438	1
63037	3004	dehydrophytosphingosine*	Lipid	Sphingolipid Synthesis	LC/MS Pos Late	100021236	1302	316.285	14757418			HMDB0038057	1.5433	0.9318	1.6038	1.0776	0.8037	1.1123	0.9968	1.664	2.1384	2.45	1.7627	1.3397	0.5345	0.5452	0.5849	0.5611	0.9568	1.082	1.4196	0.5047	0.5593	0.6827	0.9251	0.6625	0.4673	0.7581	0.6877	1.2526	0.516	1.9112	0.6228	1.0032	0.9394	5.4601	5.0829	3.8053	1.1127	0.8784	1.0631	1.1077	1.1249	0.164	0.8549	1.0678	1.6596	1	0.2915
63038	3013	N-stearoyl-phytosphingosine (t18:0/18:0)*	Lipid	Dihydroceramides	LC/MS Pos Late	100021237	3020	584.561	9898642				0.6045	1.3059	0.887	1.0971	0.3759	1.3944	0.6456	4.026	1.4104	1.5339	0.9244	0.5997	0.3087	0.7415	1.4094	1.7333	0.2565	0.5241	1.4897	0.9663	1.0368	1.1183	0.604	0.7357	0.5732	0.5351	1.013	0.7165	0.8584	2.4049	0.6494	0.9378	1.7107	1.3844	2.0915	3.8368	1.289	1.5321	0.5645	0.987	1.6862	0.5442	2.6975	3.2907	NA	NA	NA
63041	NA	X - 25539			LC/MS Neg	NA	NA	NA					NA	NA	NA	NA	NA	NA	NA	NA	NA	NA	NA	NA	NA	NA	NA	NA	NA	NA	NA	NA	NA	NA	NA	NA	NA	NA	NA	NA	NA	NA	NA	NA	NA	NA	NA	NA	NA	NA	NA	NA	NA	NA	NA	NA	1	0.4238	1.3248
63042	5958	2,6-dihydroxybenzoic acid""	Xenobiotics	Drug - Topical Agents	LC/MS Polar	100020837	729	153.019	9338	303-07-1		HMDB0013676	2.1294	0.7618	0.5258	1.3084	2.2743	1.6093	2.8694	0.8885	2.8578	3.0278	2.1127	2.8399	0.8432	0.8941	0.7556	1.0381	0.6342	0.6137	0.4604	1.4641	3.0886	4.0554	2.3716	3.1132	0.3784	1.554	1.1064	1.2195	1.1276	2.4015	3.5152	0.6134	0.9619	1.8003	0.4312	0.5915	0.0891	0.3593	0.1928	0.1259	0.2039	0.1605	0.6157	0.5701	3.1854	1	0.6483
63043	6245	2-iminopiperidine	Xenobiotics	Chemical	LC/MS Pos Early	100021018	2591	99.0917	85237	16011-96-4			NA	NA	NA	NA	NA	NA	NA	NA	NA	NA	NA	NA	NA	NA	NA	NA	NA	NA	NA	NA	NA	NA	NA	NA	NA	NA	NA	NA	NA	NA	NA	NA	NA	NA	NA	NA	NA	NA	NA	NA	NA	NA	NA	NA	5.3523	0.8896	1
63048	5294	lactobacillic acid	Xenobiotics	Bacterial/Fungal	LC/MS Neg	100021065	5822	295.264	656761	503-06-0			0.336	0.425	3.5332	0.6068	0.3367	2.0914	0.2019	17.8212	3.3573	2.1474	1.6103	0.2019	0.3402	0.8518	0.3307	0.4901	0.4298	1.5641	0.5536	0.2019	1.3076	0.2019	0.2019	0.2019	0.8478	0.2019	0.2019	1	0.2019	10.0731	0.2019	0.2019	1.4909	0.9154	15.8406	39.6723	0.2019	0.2019	0.2019	0.2019	0.2019	0.2019	1.8161	0.2019	32.2722	0.5019	1
63060	3222	stigmastadienone	Lipid	Sterol	LC/MS Pos Late	100021199	2688	411.362	249915307				0.9939	0.6745	0.8387	0.4206	1.2304	1.1162	0.4922	3.9348	0.8138	0.7677	0.476	0.5523	0.6258	0.4501	1.4473	0.6449	0.5641	0.8176	1.6812	1.0061	0.924	1.0837	0.7938	0.7601	0.9676	0.7789	1.2471	1.0264	0.6897	2.6459	0.948	1.0827	1.2069	1.5578	1.9365	2.9414	2.7876	2.3736	2.6207	2.8888	2.0786	0.6435	2.2462	3.105	6.2723	0.5843	1
63061	4332	pantoate	Cofactors and Vitamins	Pantothenate and CoA Metabolism	LC/MS Polar	100002613	1100	147.066	5289105	470-29-1	C00522		0.8638	0.7407	0.9847	0.411	2.4198	4.5063	7.8211	1.1132	3.7048	2.2994	0.773	5.2177	1.5724	3.7949	3.0089	2.8323	2.4859	1.755	0.8054	0.5837	1.7261	0.5808	1.0153	0.7271	0.3764	0.6292	0.7253	0.877	0.5424	1.6889	0.9082	0.4334	5.7112	1.0963	0.7869	0.8479	0.5615	1.318	0.7535	0.8466	1.5223	5.6856	1.8863	0.7611	5.5901	0.9647	1
63072	4501	4-ethylcatechol sulfate	Xenobiotics	Benzoate Metabolism	LC/MS Neg	100020536	3379	217.018					NA	NA	NA	NA	NA	NA	NA	NA	NA	NA	NA	NA	NA	NA	NA	NA	NA	NA	NA	NA	NA	NA	NA	NA	NA	NA	NA	NA	NA	NA	NA	NA	NA	NA	NA	NA	NA	NA	NA	NA	NA	NA	NA	NA	1	1	1
63081	NA	X - 25546			LC/MS Pos Early	NA	NA	NA					NA	NA	NA	NA	NA	NA	NA	NA	NA	NA	NA	NA	NA	NA	NA	NA	NA	NA	NA	NA	NA	NA	NA	NA	NA	NA	NA	NA	NA	NA	NA	NA	NA	NA	NA	NA	NA	NA	NA	NA	NA	NA	NA	NA	1.9725	0.3137	1
63098	NA	X - 25563			LC/MS Pos Early	NA	NA	NA					NA	NA	NA	NA	NA	NA	NA	NA	NA	NA	NA	NA	NA	NA	NA	NA	NA	NA	NA	NA	NA	NA	NA	NA	NA	NA	NA	NA	NA	NA	NA	NA	NA	NA	NA	NA	NA	NA	NA	NA	NA	NA	NA	NA	1	1	1
63099	NA	X - 25564			LC/MS Neg	NA	NA	NA					0.507	0.9716	0.3324	0.8523	1.4788	2.186	2.9152	1.3162	1.8476	1.6429	0.4022	1.0977	0.6672	2.7417	2.5462	0.4912	0.1559	0.1559	0.4595	0.6615	0.1559	0.1559	0.1559	0.1559	1.1212	2.6133	0.4814	2.5775	0.7834	2.264	0.3257	0.1559	1.4139	3.025	0.1559	0.1559	0.1559	1.5678	0.1559	0.1559	0.8669	0.2986	1	0.6898	NA	NA	NA
63109	2034	2R,3R-dihydroxybutyrate""	Lipid	Fatty Acid, Dihydroxy""	LC/MS Polar	100002367	1543	119.035	13120901	759-06-8		HMDB0000498	1.1596	1.7391	1.0659	1.617	1	1.2116	1.2485	4.0574	1.9971	2.8083	0.4524	0.9136	0.9812	0.7483	0.7665	0.7431	1.2316	1.4062	0.9078	0.5352	0.4418	0.8786	0.6544	0.687	0.4418	0.6797	0.7423	0.7623	0.6142	1.5248	0.5851	0.5453	2.8147	3.9481	1.1162	4.891	1.3578	0.8953	2.469	1.2601	1.1529	0.968	1.4565	0.9388	8.1547	0.8074	1
63118	3494	12-ketolithocholate	Lipid	Secondary Bile Acid Metabolism	LC/MS Neg	100020859	5130	389.27	3080612	5130-29-0		HMDB0000328	0.9083	0.3514	0.2132	1.0625	0.0083	0.4507	0.7832	0.0083	0.0083	0.0083	1.1437	0.9115	0.0083	0.0083	0.0083	0.0083	0.0083	0.0083	0.0083	1.396	0.9375	1.7404	1.0656	0.5783	4.0352	7.0702	2.4297	1.8486	1.7385	2.3386	1.0972	2.8469	0.0083	0.0083	0.0083	0.0083	0.2039	0.0324	0.1831	0.1643	0.0083	0.0083	0.0083	0.0083	11.2793	0.0675	1
63119	3483	3-dehydrodeoxycholate	Lipid	Secondary Bile Acid Metabolism	LC/MS Neg	100020860	5235	389.27	160738	1985-01-07		HMDB0062742	0.7629	0.8081	0.4173	2.1223	0.138	1	0.9671	0.138	0.138	0.138	1.0696	0.6186	0.138	0.138	0.138	0.138	0.138	0.138	0.138	1.069	0.8683	1.5338	1.1531	0.5799	3.2865	5.2387	1.8008	1.4925	1.1079	1.7001	0.7114	2.4271	0.138	0.138	0.138	0.138	0.5273	0.138	0.3628	0.3952	0.138	0.138	0.138	0.138	7.688	0.099	1
63151	33	N,N-dimethylalanine""	Amino Acid	Alanine and Aspartate Metabolism	LC/MS Pos Early	100020371	1370	118.086	5488191	2812-31-9			0.2097	2.8979	0.3021	3.9912	0.8527	3.3681	0.6557	0.0885	0.3823	0.6909	6.9703	8.3321	0.0885	0.0885	0.0885	0.0885	0.0885	0.0885	0.0885	0.6251	1.2474	1	0.5298	1.5348	0.0885	0.3638	0.8382	1.0183	0.3385	0.2414	1.1477	0.216	0.2477	4.2368	0.3311	3.4278	2.595	6.3036	0.0885	0.0885	8.0598	0.0885	2.619	4.4805	0.5848	1	1.0284
63154	1197	phenylacetyltaurine	Peptide	Acetylated Peptides	LC/MS Neg	100008932	2494	242.049	2179693	33953-90-1			0.6407	1.4338	0.9686	1.2557	0.9132	0.5089	0.6775	0.5579	1.3007	2.6512	2.396	2.5915	0.633	0.6169	1.0624	0.5089	1	1.1098	0.6264	0.7394	0.9885	0.6848	0.8939	0.9399	2.5512	2.7706	4.2518	2.7191	2.7053	1.3005	1.3577	2.8321	2.2215	4.484	2.3709	1.1344	0.5757	0.9049	0.5089	0.5089	0.8904	0.7143	0.5735	0.9405	1	1	1
63155	5206	N-carboxymethylalanine	Xenobiotics	Food Component/Plant	LC/MS Pos Early	100021194	905	148.06	440119	106327-05-3			NA	NA	NA	NA	NA	NA	NA	NA	NA	NA	NA	NA	NA	NA	NA	NA	NA	NA	NA	NA	NA	NA	NA	NA	NA	NA	NA	NA	NA	NA	NA	NA	NA	NA	NA	NA	NA	NA	NA	NA	NA	NA	NA	NA	21.8476	1	0.8248
63160	285	5-hydroxypicolinic acid	Amino Acid	Tryptophan Metabolism	LC/MS Neg	100021277	709	138.02	268740	15069-92-8			0.9892	0.8416	0.9167	1.025	0.5482	0.9625	0.8173	1.6176	1.0227	1.2371	0.8474	1.063	0.57	1.0092	0.4822	0.6247	0.5858	0.5935	0.8699	0.5696	0.739	0.8752	0.6442	0.7739	0.9908	1.6258	1.3502	1.4439	1.3603	4.2274	1.0995	0.7924	0.6704	2.7901	0.6677	1.9337	3.1611	5.7305	5.1772	5.0997	2.0231	2.5301	3.2222	3.9449	1.5764	0.3048	1
63170	5204	scopoletin	Xenobiotics	Food Component/Plant	LC/MS Neg	100021267	2730	191.035	5280460	92-61-5	C01752	HMDB0034344	NA	NA	NA	NA	NA	NA	NA	NA	NA	NA	NA	NA	NA	NA	NA	NA	NA	NA	NA	NA	NA	NA	NA	NA	NA	NA	NA	NA	NA	NA	NA	NA	NA	NA	NA	NA	NA	NA	NA	NA	NA	NA	NA	NA	1.9593	0.0407	0.0407
63191	1693	branched chain 14:0 dicarboxylic acid	Lipid	Fatty Acid, Dicarboxylate""	LC/MS Neg	100021374	3849	257.176					0.4373	0.4373	0.4373	0.4373	0.4373	0.4373	0.4373	0.4373	0.4373	0.4373	0.4373	0.4373	0.4373	0.4373	0.4373	0.4373	0.4373	0.4373	0.4373	0.4373	0.4373	0.4373	1.3604	1.4493	0.4373	0.9528	1.0207	0.7901	1.0113	0.9887	1.0988	0.6124	0.4373	0.4373	0.4373	0.4373	0.4373	0.4373	0.4373	0.4373	0.4373	0.4373	0.4373	0.4373	1.5601	0.4399	0.4399
63224	2180	hexanoyltaurine	Lipid	Endocannabinoid	LC/MS Neg	100021223	3040	222.081	2245940				1.2963	1.4086	0.7849	0.6827	0.5244	0.4537	0.4537	1.2744	1.4016	1.0622	3.4364	1.9923	1.0216	0.4537	0.4537	0.4537	0.5191	0.6498	0.4537	0.657	0.9113	0.9044	1.2048	1.2401	1.6196	1.1165	2.4617	1.4824	1.1471	0.9784	2.2377	2.9104	0.4537	0.7776	0.8656	0.4537	0.4537	0.6491	0.4537	0.4537	0.4735	0.589	0.4783	0.7413	1	1	1
63225	2169	isocaproyltaurine	Lipid	Endocannabinoid	LC/MS Neg	100021232	2935	222.081					0.419	1.6052	0.625	0.6659	0.2213	0.2213	0.2213	0.2213	1.4223	5.0683	6.0456	8.6597	0.5756	0.9954	0.6212	0.5134	3.1857	5.241	1.0046	0.2213	0.2213	0.2213	0.2213	0.2213	0.2213	0.2213	0.2213	0.2213	0.2213	0.2213	0.2213	0.2357	0.2213	0.2213	0.2213	0.2213	0.2213	1.1897	0.2213	0.2213	0.9463	0.5429	1.3335	1.1035	1	1	1
63264	6419	pentose acid*	Partially Characterized Molecules	Partially Characterized Molecules	LC/MS Polar	100021467	2180	165.041	7991		C00803	HMDB0000892	13.5381	0.3186	5.4713	0.3059	0.7032	12.3463	10.4827	30.3453	0.9509	1	0.3809	0.5055	8.4443	12.124	8.7165	12.114	13.9887	14.4366	13.0239	0.0592	0.0592	0.1218	0.1691	0.2628	0.1718	0.1037	0.0592	0.086	0.2129	0.9846	0.1283	0.0592	12.1038	2.0298	0.9441	2.8604	5.3723	0.2127	6.6517	6.7446	1.4092	4.6391	0.3502	0.2238	1.8034	0.1966	0.1966
63269	4780	2-pyrrolidineacetic acid	Xenobiotics	Food Component/Plant	LC/MS Pos Early	100006441	2248	130.086	123784	56879-46-0		HMDB0029444	1.1643	1.187	0.1648	0.9515	1.0148	1.4834	1.0979	1.7947	0.9454	1.2157	0.1648	1	0.3168	1.0931	0.8635	0.1648	0.3584	0.1648	1.2621	0.9295	0.7204	0.8855	0.7586	1.3483	0.7253	0.1648	0.1648	0.8324	0.9729	2.1178	0.1648	0.1648	0.875	1.6551	1.4885	2.6389	0.1648	0.1648	0.1648	0.1648	0.1648	0.1648	0.1648	0.1648	NA	NA	NA
63332	NA	X - 25656			LC/MS Pos Early	NA	NA	NA					NA	NA	NA	NA	NA	NA	NA	NA	NA	NA	NA	NA	NA	NA	NA	NA	NA	NA	NA	NA	NA	NA	NA	NA	NA	NA	NA	NA	NA	NA	NA	NA	NA	NA	NA	NA	NA	NA	NA	NA	NA	NA	NA	NA	7.4913	1	0.9139
63339	5207	(S)-a-amino-omega-caprolactam	Xenobiotics	Food Component/Plant	LC/MS Pos Early	100021329	2378	129.102	440599	21568-87-6	C02837		NA	NA	NA	NA	NA	NA	NA	NA	NA	NA	NA	NA	NA	NA	NA	NA	NA	NA	NA	NA	NA	NA	NA	NA	NA	NA	NA	NA	NA	NA	NA	NA	NA	NA	NA	NA	NA	NA	NA	NA	NA	NA	NA	NA	3.0548	0.2569	1
63342	4573	3,5-dihydroxyphenylpropionate""	Xenobiotics	Benzoate Metabolism	LC/MS Polar	100021256	1420	181.051	161525	26539-01-5		HMDB0125533	12.5485	8.3371	13.0466	9.2668	0.5451	0.2206	0.3207	1.428	8.3899	8.5646	0.5172	0.9248	0.0514	0.0814	0.1085	0.0514	0.0514	0.0514	0.1116	0.1177	1	0.768	0.8413	0.4761	0.0514	0.1399	0.0514	0.0514	0.0514	0.0514	0.2346	0.0514	4.7732	6.9939	5.6754	4.0138	9.0877	4.4552	10.2782	11.7426	0.0515	0.3911	1.1159	1.4332	1.3131	0.972	1
63357	1709	2-hydroxysebacate	Lipid	Fatty Acid, Dicarboxylate""	LC/MS Neg	100020378	1324	217.108	128458	103963-71-9		HMDB0000424	1.637	1.2611	1.2467	1.0146	1.1547	1.0749	1.3697	1.6511	0.9989	1.1674	1.0011	1.0631	0.7573	1.0221	0.9981	0.8382	0.7335	0.8511	1.4139	0.5917	0.5575	0.513	0.5126	0.5425	0.4115	0.4094	0.6984	0.5556	0.5773	0.8134	0.5476	0.5639	1.0357	2.1248	0.7784	0.7556	2.2944	1.8084	1.5574	1.6812	1.7969	0.7571	1.053	1.4028	2.106	0.6786	1
63388	NA	X - 25661			LC/MS Neg	NA	NA	NA					0.9459	0.3288	0.3245	0.4295	1.3397	1.2229	1.4626	0.3245	0.3245	0.3245	0.3245	1.7538	0.3245	0.3245	0.597	0.3245	0.3245	0.3245	0.3245	0.5151	0.7268	0.3245	0.3245	0.3245	0.9428	4.2057	1.4984	2.0119	1.1633	11.2728	0.3843	0.3245	0.8432	2.6681	0.3245	1.0541	0.3245	0.3245	0.3245	0.3245	0.5536	0.3245	0.3245	0.3245	NA	NA	NA
63389	NA	X - 25662			LC/MS Neg	NA	NA	NA					0.9674	0.6659	0.5842	0.898	1.6982	1.1032	1.6521	0.374	0.4596	0.5469	0.374	1.28	0.374	0.374	0.374	0.374	0.374	0.374	0.374	0.5559	1	0.6557	0.374	0.374	1.095	3.8818	2.2071	2.0595	1.358	14.6511	0.5685	0.8444	1.3255	4.3454	0.7928	2.3718	0.374	1.0049	0.374	0.374	0.8444	0.374	0.657	0.374	NA	NA	NA
63393	NA	X - 25666			LC/MS Neg	NA	NA	NA					NA	NA	NA	NA	NA	NA	NA	NA	NA	NA	NA	NA	NA	NA	NA	NA	NA	NA	NA	NA	NA	NA	NA	NA	NA	NA	NA	NA	NA	NA	NA	NA	NA	NA	NA	NA	NA	NA	NA	NA	NA	NA	NA	NA	1.4016	0.5984	0.5984
63399	4903	feruloylquinate (1)	Xenobiotics	Food Component/Plant	LC/MS Neg	100021485	2166	367.103					0.0338	0.0338	0.0338	0.0338	0.0338	0.0338	0.0338	0.0338	0.0338	0.0338	0.0338	0.0338	0.6045	0.0338	0.0338	1.1091	0.9888	1.0112	1.4602	0.0338	0.0338	0.0338	0.0338	0.0338	0.0338	0.0338	0.0338	0.0338	0.0338	0.0338	0.0338	0.0338	0.0338	0.0338	0.0338	0.0338	0.0338	0.0338	0.0338	0.0338	0.0338	0.0338	0.0338	0.0338	NA	NA	NA
63400	4904	feruloylquinate (2)	Xenobiotics	Food Component/Plant	LC/MS Neg	100021486	2229	367.103					0.0045	0.0045	0.0045	0.0045	0.0045	0.0045	0.0045	0.0045	0.0045	0.0045	0.0045	0.0197	0.7124	0.0045	0.0045	1.1178	1.0948	1	1.3645	0.0045	0.0045	0.0045	0.0045	0.0045	0.0045	0.0045	0.0045	0.0045	0.0045	0.0045	0.0045	0.0045	0.0045	0.0045	0.0045	0.0045	0.0045	0.0045	0.0045	0.0045	0.0045	0.0045	0.0045	0.0045	NA	NA	NA
63401	4905	feruloylquinate (3)	Xenobiotics	Food Component/Plant	LC/MS Neg	100021487	2341	367.103	10133609			HMDB0030669	0.6831	0.6831	0.6831	0.6831	0.6831	0.6831	0.6831	0.6831	0.6831	0.6831	0.6831	0.6831	0.6831	0.6831	0.6831	1.401	1	0.9508	1.2823	0.6831	0.6831	0.6831	0.6831	0.6831	0.6831	0.6831	0.6831	0.6831	0.6831	0.6831	0.6831	0.6831	0.6831	0.6831	0.6831	0.6831	0.6831	0.6831	0.6831	0.6831	0.6831	0.6831	0.6831	0.6831	NA	NA	NA
63402	4906	feruloylquinate (4)	Xenobiotics	Food Component/Plant	LC/MS Neg	100021488	2546	367.103					0.0313	0.0313	0.0313	0.0313	0.0313	0.0313	0.0313	0.0313	0.0313	0.0313	0.0313	0.0313	0.5166	0.0313	0.0313	1.0198	1.0142	0.9858	1.4149	0.0313	0.0313	0.0313	0.0313	0.0313	0.0313	0.0313	0.0313	0.0313	0.0313	0.0313	0.0313	0.0313	0.0313	0.0313	0.0313	0.0313	0.0313	0.0313	0.0313	0.0313	0.0313	0.0313	0.0313	0.0313	NA	NA	NA
63403	4907	feruloylquinate (5)	Xenobiotics	Food Component/Plant	LC/MS Neg	100021489	2655	367.103	9799386		C02572	HMDB0030669	0.0356	0.0356	0.0356	0.0356	0.0356	0.0356	0.0356	0.0356	0.0356	0.0356	0.0356	0.0356	0.7911	0.0356	0.0356	1.6339	1.0111	0.9889	1.411	0.0356	0.0356	0.0356	0.0356	0.0356	0.0356	0.0356	0.0356	0.0356	0.0356	0.0356	0.0356	0.0356	0.0356	0.0356	0.0356	0.0356	0.0356	0.0356	0.0356	0.0356	0.0356	0.0356	0.0356	0.0356	NA	NA	NA
63406	144	N-butyryl-phenylalanine	Amino Acid	Phenylalanine Metabolism	LC/MS Neg	100021469	3645	234.114					NA	NA	NA	NA	NA	NA	NA	NA	NA	NA	NA	NA	NA	NA	NA	NA	NA	NA	NA	NA	NA	NA	NA	NA	NA	NA	NA	NA	NA	NA	NA	NA	NA	NA	NA	NA	NA	NA	NA	NA	NA	NA	NA	NA	435.292	0.9857	1
63412	145	N-isobutyryl-phenylalanine	Amino Acid	Phenylalanine Metabolism	LC/MS Neg	100021471	3589	234.114	11118012				NA	NA	NA	NA	NA	NA	NA	NA	NA	NA	NA	NA	NA	NA	NA	NA	NA	NA	NA	NA	NA	NA	NA	NA	NA	NA	NA	NA	NA	NA	NA	NA	NA	NA	NA	NA	NA	NA	NA	NA	NA	NA	NA	NA	1	1	1
63415	337	N-butyryl-leucine	Amino Acid	Leucine, Isoleucine and Valine Metabolism""	LC/MS Neg	100021474	3470	200.129					0.4316	0.4316	0.8261	0.4316	1.841	0.6244	3.8616	0.8618	0.4316	0.4316	0.4316	2.4974	0.4316	0.4316	1.3997	0.4316	0.4316	0.4316	0.4316	0.685	0.6232	0.9052	0.4316	0.4316	0.4316	1.5487	1.0777	0.8718	3.5372	2.2953	0.9072	0.4316	0.9738	2.2436	0.6318	0.4316	0.4316	0.687	0.4316	0.4316	1.0636	0.4316	4.0126	1.0262	64.9276	0.0592	1
63416	388	N-butyryl-isoleucine	Amino Acid	Leucine, Isoleucine and Valine Metabolism""	LC/MS Neg	100021475	3425	200.129					NA	NA	NA	NA	NA	NA	NA	NA	NA	NA	NA	NA	NA	NA	NA	NA	NA	NA	NA	NA	NA	NA	NA	NA	NA	NA	NA	NA	NA	NA	NA	NA	NA	NA	NA	NA	NA	NA	NA	NA	NA	NA	NA	NA	42.8848	0.0809	1
63436	1498	(2 or 3)-decenoate (10:1n7 or n8)	Lipid	Medium Chain Fatty Acid	LC/MS Neg	100021502	4990	169.123					NA	NA	NA	NA	NA	NA	NA	NA	NA	NA	NA	NA	NA	NA	NA	NA	NA	NA	NA	NA	NA	NA	NA	NA	NA	NA	NA	NA	NA	NA	NA	NA	NA	NA	NA	NA	NA	NA	NA	NA	NA	NA	NA	NA	1	1	1
63439	NA	X - 25670			LC/MS Neg	NA	NA	NA					0.8257	0.8967	1.1373	0.4435	1.308	2.4136	2.3146	1.268	1.2996	1.1279	0.4697	1.4234	0.6979	1.1933	0.9902	0.6158	0.5926	0.5491	0.5361	0.5016	0.868	0.4266	0.1472	0.1472	1.0098	2.3804	1.7972	2.5301	2.1957	9.2208	0.7782	0.6088	0.6244	3.7732	0.5373	1.4452	0.1472	3.3258	0.3903	0.407	2.0126	4.6788	1.837	0.6483	23.618	1	0.7953
63445	NA	X - 25676			LC/MS Neg	NA	NA	NA					NA	NA	NA	NA	NA	NA	NA	NA	NA	NA	NA	NA	NA	NA	NA	NA	NA	NA	NA	NA	NA	NA	NA	NA	NA	NA	NA	NA	NA	NA	NA	NA	NA	NA	NA	NA	NA	NA	NA	NA	NA	NA	NA	NA	7.2662	0.1743	1
63450	NA	X - 25681			LC/MS Neg	NA	NA	NA					1.0878	0.4116	0.5865	0.4529	0.9883	2.2798	1.9088	2.4639	1.0117	1.168	0.2054	0.8272	0.1977	0.9268	1.2833	0.5746	0.1977	0.1977	0.5908	0.748	1.2163	0.4341	0.1977	0.1977	1.3673	5.1789	1.3669	3.0236	1.8209	25.1549	0.2976	0.837	1.2401	9.7009	0.1977	2.7468	0.1977	0.3799	0.1977	0.2273	0.1977	0.1977	0.8297	0.1977	26.0727	0.1977	1
63459	NA	X - 25690			LC/MS Neg	NA	NA	NA					NA	NA	NA	NA	NA	NA	NA	NA	NA	NA	NA	NA	NA	NA	NA	NA	NA	NA	NA	NA	NA	NA	NA	NA	NA	NA	NA	NA	NA	NA	NA	NA	NA	NA	NA	NA	NA	NA	NA	NA	NA	NA	NA	NA	21.2325	0.7083	1
63468	NA	X - 25699			LC/MS Neg	NA	NA	NA					NA	NA	NA	NA	NA	NA	NA	NA	NA	NA	NA	NA	NA	NA	NA	NA	NA	NA	NA	NA	NA	NA	NA	NA	NA	NA	NA	NA	NA	NA	NA	NA	NA	NA	NA	NA	NA	NA	NA	NA	NA	NA	NA	NA	1	1	1
63470	NA	X - 25701			LC/MS Neg	NA	NA	NA					1.1489	0.9554	0.7244	1.0057	1.1473	2.1008	3.1358	0.7719	1.0741	1.5604	0.4095	1.0738	0.4859	1.4696	1.7132	0.5182	0.1487	0.1592	0.4155	0.9943	1.2084	0.4618	0.2228	0.1487	1.6625	3.9628	1.347	3.5309	1.1855	5.7977	0.4617	0.9651	0.9831	2.6496	0.2994	1.6479	0.1487	1.3228	0.1487	0.1487	0.6371	0.1591	0.8899	0.4566	7.6643	0.1869	1
63471	NA	X - 25702			LC/MS Neg	NA	NA	NA					NA	NA	NA	NA	NA	NA	NA	NA	NA	NA	NA	NA	NA	NA	NA	NA	NA	NA	NA	NA	NA	NA	NA	NA	NA	NA	NA	NA	NA	NA	NA	NA	NA	NA	NA	NA	NA	NA	NA	NA	NA	NA	NA	NA	1.7685	0.2315	0.2315
63477	NA	X - 25708			LC/MS Neg	NA	NA	NA					NA	NA	NA	NA	NA	NA	NA	NA	NA	NA	NA	NA	NA	NA	NA	NA	NA	NA	NA	NA	NA	NA	NA	NA	NA	NA	NA	NA	NA	NA	NA	NA	NA	NA	NA	NA	NA	NA	NA	NA	NA	NA	NA	NA	4.9976	1	0.7135
63478	NA	X - 25709			LC/MS Neg	NA	NA	NA					0.8856	1.5945	0.5002	2.3949	0.8573	2.7671	3.7583	2.2548	2.0011	2.4378	0.8279	2.2789	1.2742	1.4109	1.2939	1	0.7438	0.8739	0.3004	0.1563	0.2142	0.1563	0.1563	0.1563	0.2589	1.4296	0.2285	1.7878	0.4001	1.7977	0.1563	0.1563	2.6012	3.3573	0.2718	0.2575	0.1563	1.1912	0.1563	0.1563	0.5691	0.1563	0.7793	0.3536	13.5028	0.1946	1
63479	NA	X - 25710			LC/MS Neg	NA	NA	NA					1.0918	0.3043	0.4887	0.2969	0.8712	2.2164	1.0446	1.5981	0.2969	0.66	0.2969	0.3194	0.2969	0.7046	0.9363	0.2969	0.2969	0.2969	0.2969	1.2223	1	1.0676	0.2969	0.2969	1.3011	3.9772	2.2003	1.9294	1.7756	14.7553	0.509	0.4501	0.2969	8.3558	0.2969	2.2226	0.2969	0.8319	0.2969	0.2969	0.8535	0.2969	0.5151	0.4163	1.851	0.149	0.149
63485	NA	X - 25716			LC/MS Neg	NA	NA	NA					0.92	0.371	0.6216	0.2921	1.5544	1	2.5626	0.6441	1.6451	1.8697	0.6387	1.6328	0.7296	1.354	1.991	1.2337	0.1804	0.1804	0.1804	0.5618	0.6008	0.3731	0.1804	0.1804	0.8449	4.01	1.0214	2.2722	1.2466	11.7842	0.7668	0.6249	1.6652	3.7653	0.1804	1.6088	0.1804	1.1765	0.1804	0.1804	0.8443	0.1804	0.9047	0.5518	NA	NA	NA
63548	NA	X - 25779			LC/MS Neg	NA	NA	NA					NA	NA	NA	NA	NA	NA	NA	NA	NA	NA	NA	NA	NA	NA	NA	NA	NA	NA	NA	NA	NA	NA	NA	NA	NA	NA	NA	NA	NA	NA	NA	NA	NA	NA	NA	NA	NA	NA	NA	NA	NA	NA	NA	NA	1.87	0.13	0.13
63555	NA	X - 25785			LC/MS Neg	NA	NA	NA					1.6121	0.3962	0.8974	0.8789	0.1108	1.5177	1.1363	1.7651	0.8621	1.0453	0.531	1.1785	1.0789	1.3542	1.3557	1	1.3642	1.3139	1.806	0.4127	0.893	0.7306	0.1108	0.2221	0.3128	2.2675	0.5571	0.8715	0.7496	5.9151	0.4517	0.7296	0.7899	2.2244	1.024	2.8297	0.6843	2.1326	0.8195	1.0062	1.1357	0.6832	1.0609	0.6869	1.9027	0.0973	0.0973
63583	5211	3-indoleglyoxylic acid	Xenobiotics	Food Component/Plant	LC/MS Neg	100020372	2140	188.035	73863	1477-49-2			1.1763	1.4155	1.1633	1.251	0.9268	2.4009	1.2166	0.6565	1.0062	1.5682	1.0876	1.4294	0.482	0.9518	1.0195	0.6653	0.5838	0.8983	0.5134	0.7209	1.1481	0.811	0.9998	0.7362	1.0002	1.8405	1.5383	1.7428	1.4787	1.6326	0.9072	0.9623	3.0921	2.3745	0.7171	0.7544	0.7553	1.1451	0.8333	1.2589	0.7814	0.4552	0.6228	0.6616	1.6951	0.334	1
63590	4345	ascorbic acid 2-sulfate	Cofactors and Vitamins	Ascorbate and Aldarate Metabolism	LC/MS Polar	100009329	3042	254.982	54676864			HMDB0060649	0.6849	0.4436	0.5791	0.4436	1.0101	1.5887	1.5214	6.7413	0.8574	1.2544	0.8294	1.5015	0.5597	0.7392	0.9447	1.0225	0.6424	0.5702	1.5315	0.4436	0.4436	0.4436	0.4436	0.4436	0.4436	0.4436	0.4436	0.4436	0.4436	0.4436	0.4436	0.4436	2.3777	14.2091	5.981	4.0891	1.1621	0.8078	0.4754	0.5776	0.9348	1	0.4436	1.1259	1	1	1
63602	3508	isoursodeoxycholate sulfate (1)	Lipid	Secondary Bile Acid Metabolism	LC/MS Neg	100021647	4082	235.118					NA	NA	NA	NA	NA	NA	NA	NA	NA	NA	NA	NA	NA	NA	NA	NA	NA	NA	NA	NA	NA	NA	NA	NA	NA	NA	NA	NA	NA	NA	NA	NA	NA	NA	NA	NA	NA	NA	NA	NA	NA	NA	NA	NA	5.1505	0.5791	1
63607	3456	chenodeoxycholic acid sulfate (1)	Lipid	Primary Bile Acid Metabolism	LC/MS Neg	100021650	4531	235.118	21252308			HMDB0002522	2.0167	2.023	1.3803	1.375	1.6083	3.8071	0.5508	14.6305	1.0422	1.1399	4.1145	4.2696	0.704	0.6648	0.3368	0.8285	1	0.8733	0.2524	0.1491	2.8189	0.2363	0.1921	0.0573	0.4387	0.4421	0.0573	0.1454	0.0573	0.0573	3.0036	8.7868	5.1198	2.9734	4.1454	5.1975	0.249	0.608	0.3541	0.3039	3.4835	1.1671	0.0762	0.3218	3.52	0.0801	1
63609	3458	chenodeoxycholic acid sulfate (3)	Lipid	Primary Bile Acid Metabolism	LC/MS Neg	100021652	4940	235.118	21252312			HMDB0002586	1.1481	0.0644	3.1121	0.159	0.1665	4.8079	2.0593	2.7665	4.7431	5.5353	0.639	0.3884	0.0692	3.4255	7.1523	0.8754	0.1208	0.0798	1.2383	0.2723	0.6262	0.4329	0.9645	0.6574	0.5563	0.2683	0.0833	0.0768	0.2416	0.3645	1.0405	0.7208	1.0726	1.0355	5.6829	9.3218	5.2473	4.9816	5.2899	5.0104	1.1973	0.1517	1.6009	5.1266	NA	NA	NA
63613	1881	undecenoylcarnitine (C11:1)	Lipid	Fatty Acid Metabolism (Acyl Carnitine, Monounsaturated)""	LC/MS Pos Late	100021131	1069	328.248					1.3161	0.3957	0.4907	0.8205	0.3957	0.5379	1.2643	13.3587	0.8767	0.3957	0.3957	1.6032	6.052	3.3258	2.9141	2.1875	2.0626	3.3363	7.2293	0.9709	0.6018	0.3957	1.0291	0.3957	0.3957	0.3957	0.6589	0.5921	0.6266	0.3957	0.3957	0.3957	0.3957	0.7658	0.6093	0.7139	0.3957	1.3559	1.4571	0.9038	0.3957	0.6782	1.3594	0.3957	NA	NA	NA
63615	6426	branched-chain, straight-chain, or cyclopropyl 10:1 fatty acid (1)*""	Partially Characterized Molecules	Partially Characterized Molecules	LC/MS Neg	100021666	4805	169.123					NA	NA	NA	NA	NA	NA	NA	NA	NA	NA	NA	NA	NA	NA	NA	NA	NA	NA	NA	NA	NA	NA	NA	NA	NA	NA	NA	NA	NA	NA	NA	NA	NA	NA	NA	NA	NA	NA	NA	NA	NA	NA	NA	NA	22.8883	0.6593	1
63634	NA	X - 25828			LC/MS Pos Early	NA	NA	NA					0.8071	0.0472	0.0472	0.0472	0.8177	0.7898	0.3928	19.9724	0.0472	0.0472	0.0472	0.0472	0.0472	0.6966	0.8589	0.8939	0.0472	0.2425	0.3103	0.7362	1.3041	1.4414	0.0472	0.4248	1.5331	1.2032	1	2.2258	0.7881	14.4404	2.0359	1.7811	3.6511	23.0836	2.4923	16.5003	0.5108	0.0472	1.3269	1.5309	0.5825	0.0472	0.0472	0.0472	1.2923	0.7077	0.7077
63660	6396	glutamine conjugate of C6H10O2 (2)*	Partially Characterized Molecules	Partially Characterized Molecules	LC/MS Neg	100020262	2526	241.119					1.0488	0.4157	0.6147	0.4157	0.4913	0.9678	1.0536	0.6848	0.4157	0.4157	0.4157	0.491	1.3811	0.4157	0.5973	1.0322	0.5379	0.948	0.6572	0.4157	0.4157	0.6306	0.4157	0.453	0.4157	0.4157	0.524	0.4157	0.4157	0.4157	0.4157	0.6179	1.7099	3.1317	2.1108	1.2456	1.1324	4.6401	1.4202	1.7146	1.6769	1.7963	0.5917	2.1989	10.1578	1	0.9796
63670	1832	3-hydroxymargaroylglycine	Lipid	Fatty Acid Metabolism (Acyl Glycine)	LC/MS Neg	100021376	5555	342.265	10545348				0.3946	0.2598	1.8965	0.4434	0.0991	0.7742	2.0829	0.4203	1.3383	0.7176	7.9058	1.18	0.0991	0.4237	0.2414	2.0885	0.0991	0.0991	0.0991	0.9334	1.0674	0.563	0.6434	0.5005	1.7357	1.3294	0.5864	0.7008	0.4172	9.1397	0.2554	0.7559	2.3911	0.3436	1.6663	6.1139	2.2786	1.5735	1.0666	1.4114	2.8996	0.1636	1.2625	1.0711	11.7792	1	0.4668
63678	476	succinoyltaurine	Amino Acid	Methionine, Cysteine, SAM and Taurine Metabolism""	LC/MS Polar	100021220	2572	224.023					1.0224	1.4	0.848	1	0.7505	0.2481	0.7491	2.1302	0.9109	1.0988	1.1604	2.552	0.8658	0.81	0.7005	0.6362	0.829	0.9358	0.8487	0.7124	0.6323	0.7405	0.5232	0.4834	1.9496	1.8498	2.5765	1.4876	1.8218	1.5351	1.2928	2.8548	1.0995	2.0387	1.2386	1.559	1.4258	1.3336	0.0532	0.0532	1.2043	0.8257	0.4783	0.9784	NA	NA	NA
63684	2029	hydroxy-undecanedioate (OH-C11:0-DC)*	Lipid	Fatty Acid, Monohydroxy""	LC/MS Neg	100021710	1482	231.124					0.2594	0.2594	0.2594	0.2594	0.2594	1.1509	0.2594	0.2594	0.4164	0.4339	0.2594	0.314	0.546	0.2594	0.5345	0.2594	0.2594	0.2594	0.2594	1.3378	1	1.4936	1.0313	0.9933	0.8423	1.0719	1.3362	1.077	1.2228	1.4599	1.1356	1.6639	0.2594	0.7637	0.6948	1.4736	0.2594	0.6408	0.2594	0.2594	0.2594	0.2594	0.2594	0.3471	NA	NA	NA
63687	4346	ascorbic acid 3-sulfate*	Cofactors and Vitamins	Ascorbate and Aldarate Metabolism	LC/MS Polar	100020409	2025	254.982	11425365				1.9357	0.0766	1.6956	0.0736	2.0693	0.9303	6.9448	3.1721	2.4418	2.6379	2.1654	4.0848	3.3292	0.119	2.2444	0.4789	1.9954	2.0556	0.0454	0.104	0.1762	0.0454	0.3186	0.0615	0.0454	0.0454	0.2288	0.1588	0.4002	0.0454	0.2848	0.1153	5.6292	9.8956	1.104	0.1004	0.6588	1.0697	0.2691	0.2275	0.5919	5.069	1.7608	2.2924	1.4429	0.5571	0.5571
63688	3480	deoxycholic acid 12-sulfate*	Lipid	Secondary Bile Acid Metabolism	LC/MS Neg	100021712	4580	235.118					NA	NA	NA	NA	NA	NA	NA	NA	NA	NA	NA	NA	NA	NA	NA	NA	NA	NA	NA	NA	NA	NA	NA	NA	NA	NA	NA	NA	NA	NA	NA	NA	NA	NA	NA	NA	NA	NA	NA	NA	NA	NA	NA	NA	5.4778	0.0469	1
63699	6431	GlcNAc sulfate conjugate of C21H34O2 steroid	Partially Characterized Molecules	Partially Characterized Molecules	LC/MS Neg	100021726	4336.7	299.639					NA	NA	NA	NA	NA	NA	NA	NA	NA	NA	NA	NA	NA	NA	NA	NA	NA	NA	NA	NA	NA	NA	NA	NA	NA	NA	NA	NA	NA	NA	NA	NA	NA	NA	NA	NA	NA	NA	NA	NA	NA	NA	NA	NA	1	1	1
63704	NA	X - 25838			LC/MS Neg	NA	NA	NA					1.5621	0.4557	0.3468	0.1715	1.1007	1.8669	2.3934	0.1821	0.7382	1.1763	0.9265	0.8391	0.074	0.3966	0.3986	1.022	0.074	0.0825	0.6274	1.1596	3.0261	2.2012	0.5676	1.8505	0.487	2.7753	1.4971	1.6813	2.464	1.7103	1.6581	1.3806	0.9995	1.1087	1	1.3378	0.4655	0.5628	0.9772	1.2973	0.6125	0.0844	1.6725	0.2852	1	1.0755	0.6475
63719	NA	X - 25853			LC/MS Pos Early	NA	NA	NA					NA	NA	NA	NA	NA	NA	NA	NA	NA	NA	NA	NA	NA	NA	NA	NA	NA	NA	NA	NA	NA	NA	NA	NA	NA	NA	NA	NA	NA	NA	NA	NA	NA	NA	NA	NA	NA	NA	NA	NA	NA	NA	NA	NA	3.8611	1	0.609
63720	NA	X - 25854			LC/MS Pos Early	NA	NA	NA					NA	NA	NA	NA	NA	NA	NA	NA	NA	NA	NA	NA	NA	NA	NA	NA	NA	NA	NA	NA	NA	NA	NA	NA	NA	NA	NA	NA	NA	NA	NA	NA	NA	NA	NA	NA	NA	NA	NA	NA	NA	NA	NA	NA	2.366	1	0.4285
63728	433	N,N-dimethylvaline""	Amino Acid	Leucine, Isoleucine and Valine Metabolism""	LC/MS Pos Early	100021536	2186	146.118	11008044	2812-32-0			0.1402	3.3274	0.6069	2.9233	0.2249	0.2349	0.462	0.1402	0.1402	0.1402	4.0282	7.9681	1.3924	0.1402	0.2253	0.1402	1.0283	0.4372	0.1941	1.185	0.9173	1.7522	0.4721	1.3849	0.7357	0.9717	0.1402	0.5045	1.253	0.1402	1.4893	4.986	0.1402	2.0848	0.3469	0.1402	0.6724	84.7036	0.4278	0.1402	38.6121	0.5893	19.3981	52.464	NA	NA	NA
63731	3515	glycoursodeoxycholic acid sulfate (1)	Lipid	Secondary Bile Acid Metabolism	LC/MS Neg	100020819	4309	263.628					NA	NA	NA	NA	NA	NA	NA	NA	NA	NA	NA	NA	NA	NA	NA	NA	NA	NA	NA	NA	NA	NA	NA	NA	NA	NA	NA	NA	NA	NA	NA	NA	NA	NA	NA	NA	NA	NA	NA	NA	NA	NA	NA	NA	1.6119	0.3881	0.3881
63735	4921	glycitein glucuronide (2)*	Xenobiotics	Food Component/Plant	LC/MS Neg	100021011	2733	459.093					0.2616	0.2616	0.2616	0.2616	0.2616	0.2616	0.2616	0.2616	0.2616	0.2616	0.2616	0.2813	1	0.2616	0.2616	0.2616	5.1337	2.186	0.2616	0.2616	0.2616	0.2616	0.2616	0.2616	0.2616	0.2616	0.2616	0.2616	0.2616	0.2616	0.2616	0.2616	0.2616	0.2616	0.2616	0.2616	0.2616	0.2616	0.2616	0.2616	0.2616	0.2616	0.2616	0.2616	NA	NA	NA
63739	449	2-hydroxy-4-(methylthio)butanoic acid	Amino Acid	Methionine, Cysteine, SAM and Taurine Metabolism""	LC/MS Polar	100021372	1065	149.028	11427	583-91-5		HMDB0037115	2.1654	1.0319	2.0365	1.0856	0.1756	2.1551	2.2201	6.3749	1.0069	0.9313	1.7102	2.2163	0.4256	3.1028	1.4765	2.834	0.9409	1.0009	1.574	0.0974	0.133	0.0927	0.2373	0.3804	0.0276	0.0511	0.0996	0.0784	0.1299	0.6501	0.0674	0.0319	2.5957	4.577	0.9991	1.3559	1.1678	0.9801	2.6875	3.3448	1.3461	0.179	0.0968	0.0465	1	2.2094	0.1039
63853	5215	vanillic acid glycine	Xenobiotics	Food Component/Plant	LC/MS Neg	100021363	1682	224.056	3083688			HMDB0060026	0.1145	0.1145	0.2658	0.1145	0.1145	0.1145	0.1145	10.1017	2.0107	1.7169	0.1145	0.3017	3.9949	0.1145	0.9385	19.0503	3.8725	3.5597	18.7271	0.1145	0.1145	0.1145	0.1145	0.1145	0.1145	0.1145	0.1145	0.1145	0.1145	0.3167	0.1145	0.1145	1.0963	0.7875	0.1145	0.1145	0.3188	1	0.2567	0.1983	0.2106	5.3766	6.5129	0.9396	1	1	1
63854	542	N-carbamoylputrescine	Amino Acid	Polyamine Metabolism	LC/MS Pos Early	100021503	2015	132.113	502		C00436	HMDB0033458	1.846	1.5473	2.3388	1.5196	1.6491	2.4598	2.0485	1.7464	2.8834	2.5084	3.255	4.5179	1.3333	2.6134	1.5486	1.7177	1.0973	1.0425	2.2358	0.1049	0.2052	0.2379	0.2612	0.2304	0.1547	0.2183	0.1233	0.2229	0.2473	0.5065	0.1127	0.088	1.0327	4.9208	0.9234	1.8076	0.4985	0.9673	0.2529	0.3036	0.3515	0.357	0.2793	0.5756	1	0.32	4.6397
63856	4873	N1,N10-dicoumaroylspermidine""	Xenobiotics	Food Component/Plant	LC/MS Pos Early	100021504	3125	438.239	15270795			HMDB0033469	0.1728	0.1728	0.1728	0.1728	0.8149	0.3671	0.5288	7.7644	0.1728	1.1575	0.1728	0.948	26.8203	34.8476	30.2484	30.506	22.3661	29.0774	40.7073	0.4212	1.052	0.6271	0.1728	2.0717	0.1728	1.3794	0.1728	0.1728	0.1728	0.1728	1.1485	0.1728	0.1728	0.723	0.3698	1.371	0.7202	0.4848	0.6795	0.5127	0.6679	0.1728	1.3705	0.4019	NA	NA	NA
63891	NA	X - 25940			LC/MS Neg	NA	NA	NA					1.1622	0.6966	1.1169	1.0531	0.7631	4.54	2.8312	11.5954	0.4235	0.703	0.1312	0.9867	1.0837	0.9305	1.0133	1.1108	0.1312	0.1312	1.7896	0.3162	1.0985	0.5115	0.4494	0.5626	0.4114	2.9622	1.3071	2.0377	1.9569	35.8012	0.1312	0.4005	1.3814	3.0582	0.411	3.3552	0.5074	0.6534	0.3958	0.1312	0.4548	0.1312	0.3455	0.1312	17.3604	0.0205	1
63894	NA	X - 25943			LC/MS Neg	NA	NA	NA					NA	NA	NA	NA	NA	NA	NA	NA	NA	NA	NA	NA	NA	NA	NA	NA	NA	NA	NA	NA	NA	NA	NA	NA	NA	NA	NA	NA	NA	NA	NA	NA	NA	NA	NA	NA	NA	NA	NA	NA	NA	NA	NA	NA	0.4732	0.4732	1.5268
63895	NA	X - 25944			LC/MS Neg	NA	NA	NA					NA	NA	NA	NA	NA	NA	NA	NA	NA	NA	NA	NA	NA	NA	NA	NA	NA	NA	NA	NA	NA	NA	NA	NA	NA	NA	NA	NA	NA	NA	NA	NA	NA	NA	NA	NA	NA	NA	NA	NA	NA	NA	NA	NA	2.0252	0.1491	1
63896	NA	X - 25945			LC/MS Neg	NA	NA	NA					2.5312	0.344	1.5408	0.208	4.2613	0.13	0.13	0.13	1.6481	1.7109	2.5122	1.3684	0.13	0.13	0.13	0.13	0.13	0.13	0.13	0.3084	0.13	0.2417	0.349	0.317	0.13	0.13	0.13	0.2338	0.13	0.2929	0.1711	0.13	0.6316	0.3488	0.13	0.13	0.13	4.2645	14.5474	14.3823	7.1544	0.4383	2.2277	4.329	1	1.036	0.3353
63897	NA	X - 25946			LC/MS Neg	NA	NA	NA					0.2367	0.2367	0.2367	0.2367	0.5677	0.7161	0.4038	0.8203	0.2367	0.2367	0.2367	0.2367	0.2367	0.4759	0.2941	0.2367	0.2367	0.2367	0.6473	6.3358	5.6005	8.5447	2.1807	7.4451	4.6541	8.3869	20.0237	13.5884	16.1111	37.8376	14.8637	19.1676	0.3465	0.5886	0.6887	1.0605	0.2367	0.4513	0.2367	0.2367	0.2367	0.2367	0.5369	0.9395	NA	NA	NA
63898	NA	X - 25947			LC/MS Neg	NA	NA	NA					1.0123	1.0012	1.1318	0.9988	0.2524	1.3921	0.2313	0.0094	1.1589	1.1387	0.9634	0.3854	0.0094	0.0094	0.0094	0.0094	0.0094	0.0094	0.0094	1.0736	1.0186	1.1155	1.2105	1.2403	1.1626	0.8831	1.316	0.9306	1.0361	1.5018	1.1836	1.4008	0.1065	1.143	0.5895	0.6062	0.2667	0.7199	0.6654	0.6953	0.5763	0.0094	0.3007	0.65	1	0.6279	2.1415
63899	NA	X - 25948			LC/MS Pos Early	NA	NA	NA					NA	NA	NA	NA	NA	NA	NA	NA	NA	NA	NA	NA	NA	NA	NA	NA	NA	NA	NA	NA	NA	NA	NA	NA	NA	NA	NA	NA	NA	NA	NA	NA	NA	NA	NA	NA	NA	NA	NA	NA	NA	NA	NA	NA	1	0.4665	1.2612
63901	NA	X - 25950			LC/MS Pos Early	NA	NA	NA					1.2269	1.7458	2.7439	1.5949	1.5979	2.6535	0.6952	2.6752	1.2132	1.3031	1.8061	1.9022	0.4111	0.1562	0.1118	0.58	1.598	1.56	0.7156	0.3422	0.5472	0.7522	0.079	0.1484	0.393	0.3115	0.3061	0.1581	0.3053	0.3511	0.2594	0.3013	3.6577	9.5528	7.6656	11.9262	2.1092	1.3189	1.8759	1.9274	2.8368	0.1066	0.7868	0.5886	8.2367	0.7737	1
63903	NA	X - 25952			LC/MS Pos Early	NA	NA	NA					NA	NA	NA	NA	NA	NA	NA	NA	NA	NA	NA	NA	NA	NA	NA	NA	NA	NA	NA	NA	NA	NA	NA	NA	NA	NA	NA	NA	NA	NA	NA	NA	NA	NA	NA	NA	NA	NA	NA	NA	NA	NA	NA	NA	26.1753	1	0.6509
63904	NA	X - 25953			LC/MS Pos Early	NA	NA	NA					NA	NA	NA	NA	NA	NA	NA	NA	NA	NA	NA	NA	NA	NA	NA	NA	NA	NA	NA	NA	NA	NA	NA	NA	NA	NA	NA	NA	NA	NA	NA	NA	NA	NA	NA	NA	NA	NA	NA	NA	NA	NA	NA	NA	3.2796	0.0109	1
63906	NA	X - 25955			LC/MS Pos Early	NA	NA	NA					1.0473	0.6746	0.6118	1.7415	0.4666	3.2016	2.6743	12.0608	1.5175	2.2809	1.5078	1.0676	0.7509	0.8944	1.1763	1.2622	1.0759	1.2265	0.8069	0.4204	0.9399	0.5008	0.2935	0.2998	0.6066	1.8111	0.9527	1.3856	1.1244	16.0101	0.442	0.5786	2.1478	6.8883	0.4102	2.8274	0.2944	1.4102	0.3331	0.207	0.5481	0.6191	1.2956	0.4183	9.7436	0.0827	1
63908	NA	X - 25957			LC/MS Pos Early	NA	NA	NA					1.2409	0.8886	1.3315	0.9023	1.0005	1.4398	1.0692	1.1206	1.1903	1.3174	0.9995	1.0355	0.5696	1.0983	0.8406	0.7854	0.6841	0.6958	1.4207	0.8983	0.6153	1.0065	0.652	1.247	0.8811	0.9798	1.0576	0.9893	1.0287	1.8931	1.1403	0.9754	0.7735	1.532	1.0282	1.8061	1.1007	0.9898	0.6159	0.5779	1.5647	0.4942	0.4723	0.9326	1.6316	1	0.8168
63909	NA	X - 25958			LC/MS Pos Early	NA	NA	NA					0.8669	0.7097	1.3156	0.7501	0.9825	0.935	1.2208	0.6823	1.0273	1.1319	1.3123	1.5825	0.2461	1.2403	1.4872	1.3692	0.2416	0.2843	1.8493	0.7421	0.7793	1.1005	0.642	0.657	0.6259	1.0175	1.3504	0.9163	0.906	2.1277	0.8083	0.8113	0.832	2.5821	1.0911	2.5713	1.7333	1.1369	1.2057	1.1972	1.1673	0.1652	0.3751	0.906	3.069	0.1495	1
63988	6263	4-chlorobenzoic acid	Xenobiotics	Chemical	LC/MS Neg	100021784	3015	154.99	6318	74-11-3	C02370		NA	NA	NA	NA	NA	NA	NA	NA	NA	NA	NA	NA	NA	NA	NA	NA	NA	NA	NA	NA	NA	NA	NA	NA	NA	NA	NA	NA	NA	NA	NA	NA	NA	NA	NA	NA	NA	NA	NA	NA	NA	NA	NA	NA	0.822	1	1.067
63990	4349	2-O-methylascorbic acid	Cofactors and Vitamins	Ascorbate and Aldarate Metabolism	LC/MS Polar	100003258	1512	189.041	54726398	17860-87-6		HMDB0240294	0.1368	5.1688	0.1368	4.2176	0.5678	0.1368	0.1368	0.316	0.1368	0.1368	0.1368	0.2441	4.1205	5.3031	6.1943	5.219	3.5826	4.4892	7.6458	0.1534	0.2368	0.1368	0.1368	0.1368	0.1368	0.1368	0.311	0.1686	1.2646	0.1368	0.3823	0.1468	5.6231	17.7815	10.6844	14.1479	0.2209	0.3565	0.3009	0.1368	0.3998	3.1668	1	0.3314	1	1	1
64041	4885	enterolactone sulfate	Xenobiotics	Food Component/Plant	LC/MS Neg	100020407	3746	377.07				HMDB0240506,HMDB0240505""	39.7115	0.3385	50.3614	0.1573	0.1425	0.1425	21.1738	0.6867	127.326	82.7405	67.2321	39.5921	0.8124	0.1425	0.1425	0.1425	0.3585	0.4915	0.1425	0.9835	0.1473	0.6415	1.1218	2.4079	0.372	0.353	1	2.4909	1.3993	1.8758	0.8827	1.1181	0.4218	0.4652	0.1425	0.1425	0.1425	43.3382	0.1425	0.1425	0.7177	0.1425	10.8851	1.2965	0.4124	0.4124	1.5876
64071	501	carboxy-methyl-arginine	Amino Acid	Urea cycle; Arginine and Proline Metabolism	LC/MS Pos Early	100021052	2778	233.124		18416-86-9		HMDB39111	0.1929	0.1314	0.1314	0.1314	0.1388	0.1314	0.1314	0.1314	0.1314	0.2067	0.1314	0.1696	0.1314	0.1314	0.1314	0.1314	0.1314	0.1314	0.1373	0.1314	0.1314	0.1314	0.1314	0.1314	0.1314	0.1314	0.1314	0.1314	0.1314	0.1314	0.1314	0.1314	0.1314	0.8547	0.1836	1	1.3494	7.3224	1.3772	1.4002	4.9035	1.1201	1.0549	2.3448	NA	NA	NA
64092	4715	(15:3)-anacardic acid	Xenobiotics	Food Component/Plant	LC/MS Polar	100021253	681	341.212	9875131	103904-73-0		HMDB31059	NA	NA	NA	NA	NA	NA	NA	NA	NA	NA	NA	NA	NA	NA	NA	NA	NA	NA	NA	NA	NA	NA	NA	NA	NA	NA	NA	NA	NA	NA	NA	NA	NA	NA	NA	NA	NA	NA	NA	NA	NA	NA	NA	NA	12.2084	0.1019	1
64094	5224	isoxanthohumol	Xenobiotics	Food Component/Plant	LC/MS Neg	100021038	4928	353.139	513197	70872-29-6		HMDB34048	0.5387	0.5387	0.5387	0.5387	1	0.5387	0.5387	1.1144	0.6486	0.5387	0.8717	0.8042	2.6853	0.5387	0.5387	2.2235	0.5661	0.9722	2.2805	0.5387	0.5387	0.5387	0.5387	0.5387	0.5387	0.5387	0.5387	0.5387	0.5387	0.5387	0.5387	0.5387	1.7754	0.5387	0.5387	0.5387	0.5387	0.5778	0.5387	0.5387	2.7549	0.8294	34.9814	9.4537	NA	NA	NA
64097	3484	3-dehydrochenodeoxycholate	Lipid	Secondary Bile Acid Metabolism	LC/MS Neg	100004194	5189	389.27	5283932	4185-00-6		HMDB0000503	NA	NA	NA	NA	NA	NA	NA	NA	NA	NA	NA	NA	NA	NA	NA	NA	NA	NA	NA	NA	NA	NA	NA	NA	NA	NA	NA	NA	NA	NA	NA	NA	NA	NA	NA	NA	NA	NA	NA	NA	NA	NA	NA	NA	1	1	1
64194	3201	25-hydroxycholesterol sulfate	Lipid	Sterol	LC/MS Neg	100021568	5409	481.299	11705729	884905-07-1			0.3236	0.7063	1.1264	1.841	0.3292	0.8915	0.9162	8.6211	0.936	0.6603	2.5519	1.3863	0.1035	0.3121	0.1035	0.1035	0.1035	0.1035	0.1035	0.303	2.2006	2.0847	0.2851	0.1035	1.2362	1.0564	0.2505	0.1111	0.1035	0.7789	0.1719	1.7393	2.3943	0.5713	3.2605	4.7753	2.2991	0.9828	1.3947	1.3643	4.2475	0.1035	0.5696	1.0172	4.594	0.2491	1
64281	540	butyrylputrescine/isobutyrylputrescine	Amino Acid	Polyamine Metabolism	LC/MS Pos Early	100021922	2798	159.149					4.1712	1.4836	9.0765	1.2039	6.1814	5.2695	5.0546	30.0546	1.2583	1.4547	1.0189	2.5672	0.1167	0.8081	0.6048	0.4595	0.1555	0.1167	0.9811	0.1167	0.2886	0.4983	0.3355	0.5825	0.5147	0.4862	0.7451	1.1552	0.2537	0.1167	0.4949	0.1167	1.752	6.5459	11.5996	20.8075	1.3437	0.3795	1.7771	1.679	0.4148	0.5178	0.6202	0.8611	35.3982	0.1554	1
64282	NA	X - 26058			LC/MS Pos Early	NA	NA	NA					NA	NA	NA	NA	NA	NA	NA	NA	NA	NA	NA	NA	NA	NA	NA	NA	NA	NA	NA	NA	NA	NA	NA	NA	NA	NA	NA	NA	NA	NA	NA	NA	NA	NA	NA	NA	NA	NA	NA	NA	NA	NA	NA	NA	4.3735	0.8385	1
64285	6432	Flavone derivative C26H28O14 (1)*	Partially Characterized Molecules	Partially Characterized Molecules	LC/MS Neg	100021924	2186	563.141					0.0549	0.0549	0.0549	0.0549	0.0549	0.5463	1.3521	0.0549	0.0549	0.0549	0.0549	0.0549	0.0549	1.5513	1.4518	1.5602	1.0086	1.4808	2.1764	0.0549	0.1761	0.0549	0.132	0.0549	0.0549	0.0549	0.0549	0.0549	0.0549	0.0549	0.1002	0.0549	0.9914	0.0549	0.0549	0.0549	0.0549	0.0549	0.0549	0.0549	0.0549	0.0549	0.1984	0.0549	NA	NA	NA
64286	6433	Flavone derivative C26H28O14 (2)*	Partially Characterized Molecules	Partially Characterized Molecules	LC/MS Neg	100021925	2234	563.141					0.0561	0.0561	0.0561	0.0561	0.0561	0.7232	1.4904	0.0561	0.0561	0.0561	0.0561	0.0561	0.0561	1.1818	1.1752	1.3507	0.9961	1.1731	2.0349	0.0561	0.1706	0.0561	0.0561	0.0561	0.0561	0.0561	0.0561	0.0561	0.0561	0.0561	0.1102	0.0561	1	0.0561	0.0561	0.0561	0.0561	0.0561	0.0561	0.0561	0.0561	0.0561	0.0852	0.0561	NA	NA	NA
64287	6434	Flavone derivative C26H28O14 (3)*	Partially Characterized Molecules	Partially Characterized Molecules	LC/MS Neg	100021926	2289	563.141					0.0368	0.0368	0.0368	0.0368	0.0368	0.1202	1.2958	0.0368	0.0368	0.0368	0.0368	0.0368	0.0368	2.1212	2.1095	2.3163	2.282	2.3635	3.01	0.0368	0.0619	0.0368	0.0368	0.0498	0.0368	0.0368	0.0368	0.0368	0.0368	0.0368	0.0584	0.0368	0.7042	0.0368	0.0368	0.0368	0.0368	0.0368	0.0368	0.0368	0.0368	0.0368	0.0661	0.0368	NA	NA	NA
64288	6435	Flavone derivative C26H28O14 (4)*	Partially Characterized Molecules	Partially Characterized Molecules	LC/MS Neg	100021927	2397	563.141					0.0693	0.0693	0.0693	0.0693	0.0693	1.7147	6.2766	0.0693	0.0693	0.1654	0.0693	0.1803	0.0693	5.2505	5.8902	5.7174	4.5778	5.3354	8.3521	0.0693	1.0522	0.1417	0.4984	0.4048	0.0693	0.164	0.0693	0.0693	0.0693	0.0693	0.5976	0.0693	3.4962	0.0693	0.0693	0.0693	0.0693	0.0693	0.0693	0.0693	0.0693	0.0693	0.9478	0.0811	NA	NA	NA
64290	6437	Flavone derivative C26H28O14 (6)*	Partially Characterized Molecules	Partially Characterized Molecules	LC/MS Neg	100021929	2510	563.141					0.0719	0.0719	0.0719	0.0719	0.0719	0.0719	0.8604	0.0719	0.0719	0.0719	0.0719	0.0719	0.0719	0.9488	1	1.156	1.0708	1.1753	1.3111	0.0719	0.0719	0.0719	0.0719	0.0719	0.0719	0.0719	0.0719	0.0719	0.0719	0.0719	0.0719	0.0719	0.5993	0.0719	0.0719	0.0719	0.0719	0.0719	0.0719	0.0719	0.0719	0.0719	0.0719	0.0719	NA	NA	NA
64328	6174	2,4-di-tert-butylphenol""	Xenobiotics	Chemical	LC/MS Neg	100021918	5749	205.16		96-76-4			NA	NA	NA	NA	NA	NA	NA	NA	NA	NA	NA	NA	NA	NA	NA	NA	NA	NA	NA	NA	NA	NA	NA	NA	NA	NA	NA	NA	NA	NA	NA	NA	NA	NA	NA	NA	NA	NA	NA	NA	NA	NA	NA	NA	10.328	0.592	1
64343	NA	X - 26068			LC/MS Neg	NA	NA	NA					0.8973	2.5219	1.0294	0.9551	1.0403	0.0337	0.6372	0.3891	0.9832	0.9085	1.1471	1.0507	1.5508	0.7804	1.0168	0.5047	1.0189	0.9208	0.7342	1.2789	1.1415	0.7101	1.4646	1.0316	3.2653	1.324	1.8486	1.9973	2.0549	0.5674	1.6418	2.1539	0.5738	0.4364	0.891	0.2668	1.3631	0.8959	0.0545	0.0482	1.1572	1.2911	0.7958	0.7708	NA	NA	NA
64367	NA	X - 26092			LC/MS Neg	NA	NA	NA					NA	NA	NA	NA	NA	NA	NA	NA	NA	NA	NA	NA	NA	NA	NA	NA	NA	NA	NA	NA	NA	NA	NA	NA	NA	NA	NA	NA	NA	NA	NA	NA	NA	NA	NA	NA	NA	NA	NA	NA	NA	NA	NA	NA	9.1643	1	0.6833
64368	NA	X - 26093			LC/MS Neg	NA	NA	NA					NA	NA	NA	NA	NA	NA	NA	NA	NA	NA	NA	NA	NA	NA	NA	NA	NA	NA	NA	NA	NA	NA	NA	NA	NA	NA	NA	NA	NA	NA	NA	NA	NA	NA	NA	NA	NA	NA	NA	NA	NA	NA	NA	NA	53.24	0.7528	1
64369	NA	X - 26094			LC/MS Neg	NA	NA	NA					NA	NA	NA	NA	NA	NA	NA	NA	NA	NA	NA	NA	NA	NA	NA	NA	NA	NA	NA	NA	NA	NA	NA	NA	NA	NA	NA	NA	NA	NA	NA	NA	NA	NA	NA	NA	NA	NA	NA	NA	NA	NA	NA	NA	300.652	0.4863	1
64374	NA	X - 26099			LC/MS Neg	NA	NA	NA					1.583	0.8501	0.9772	0.9446	1.4745	0.0969	1	0.1742	1.1889	3.8895	3.5498	3.2311	0.1209	0.7121	0.5148	0.1607	0.224	0.3988	0.2906	1.1604	2.0152	1.6141	1.2553	0.8021	2.8345	1.9948	1.8812	1.3787	1.6797	2.2232	1.8573	3.051	0.7168	0.5194	1.128	1.0144	0.261	0.3848	0.0969	0.0969	0.2789	0.0969	0.4596	0.9881	1.9854	0.0146	0.0146
64376	NA	X - 26101			LC/MS Neg	NA	NA	NA					0.5116	1.4772	0.8569	2.1013	1.4551	0.1171	1.124	0.3347	0.8749	2.7892	1	2.2209	0.322	0.5113	0.8402	0.2947	0.2664	0.3263	0.3402	1.4651	1.86	1.4321	0.8081	0.6022	6.0597	5.178	6.8094	6.2189	5.7257	1.4974	2.2923	7.741	2.8168	0.9234	1.5372	1.288	0.3441	0.3441	0.1171	0.1171	0.3093	0.1171	0.368	0.66	1.9717	0.0283	0.0283
64378	NA	X - 26103			LC/MS Neg	NA	NA	NA					0.2518	0.1918	0.0297	0.0491	0.258	0.0297	0.0297	0.0297	0.4483	1.043	6.2275	1.2145	0.0297	0.0297	0.0297	0.0297	0.0297	0.0297	0.0297	0.7978	1.0215	1.1877	1.281	0.9608	1.5516	1.5002	1.9023	0.7847	0.7928	1.2205	1.7125	3.0588	0.0297	0.0297	0.0297	0.0297	0.0297	0.0297	0.0297	0.0297	0.2792	0.0297	0.3118	1	1	1	1
64403	6439	bilirubin degradation product, C16H18N2O5 (1)""	Partially Characterized Molecules	Partially Characterized Molecules	LC/MS Neg	100022003	3098	317.114					NA	NA	NA	NA	NA	NA	NA	NA	NA	NA	NA	NA	NA	NA	NA	NA	NA	NA	NA	NA	NA	NA	NA	NA	NA	NA	NA	NA	NA	NA	NA	NA	NA	NA	NA	NA	NA	NA	NA	NA	NA	NA	NA	NA	1.426	1	0.6145
64404	6440	bilirubin degradation product, C16H18N2O5 (2)""	Partially Characterized Molecules	Partially Characterized Molecules	LC/MS Neg	100022004	3204	317.114					0.8315	1.5614	0.4491	0.5135	0.7573	0.4704	0.4208	4.6021	0.4208	0.7894	1.3939	1.7794	1.2764	2.3733	3.7613	4.1871	0.7703	0.6415	2.5074	0.4208	0.9921	0.4208	0.435	0.4208	0.7867	0.7672	0.4208	0.4208	0.4208	0.4208	0.4208	0.5141	0.6301	0.4208	1	0.4208	4.7031	0.4208	3.033	2.8394	1.055	0.4208	2.2084	1.7345	1.3166	1	0.6092
64405	6444	bilirubin degradation product, C17H20N2O5 (1)""	Partially Characterized Molecules	Partially Characterized Molecules	LC/MS Neg	100022008	3756	331.13					NA	NA	NA	NA	NA	NA	NA	NA	NA	NA	NA	NA	NA	NA	NA	NA	NA	NA	NA	NA	NA	NA	NA	NA	NA	NA	NA	NA	NA	NA	NA	NA	NA	NA	NA	NA	NA	NA	NA	NA	NA	NA	NA	NA	1	1	1
64406	6445	bilirubin degradation product, C17H20N2O5 (2)""	Partially Characterized Molecules	Partially Characterized Molecules	LC/MS Neg	100022009	3890	331.13					NA	NA	NA	NA	NA	NA	NA	NA	NA	NA	NA	NA	NA	NA	NA	NA	NA	NA	NA	NA	NA	NA	NA	NA	NA	NA	NA	NA	NA	NA	NA	NA	NA	NA	NA	NA	NA	NA	NA	NA	NA	NA	NA	NA	0.6418	1.3582	0.6418
64407	6442	bilirubin degradation product, C17H18N2O4 (2)""	Partially Characterized Molecules	Partially Characterized Molecules	LC/MS Neg	100022006	4793	313.119					NA	NA	NA	NA	NA	NA	NA	NA	NA	NA	NA	NA	NA	NA	NA	NA	NA	NA	NA	NA	NA	NA	NA	NA	NA	NA	NA	NA	NA	NA	NA	NA	NA	NA	NA	NA	NA	NA	NA	NA	NA	NA	NA	NA	1.3931	1	0.3216
64408	6443	bilirubin degradation product, C17H18N2O4 (3)""	Partially Characterized Molecules	Partially Characterized Molecules	LC/MS Neg	100022007	4906	313.119					0.2277	2.2101	0.2277	0.82	0.2277	0.2277	0.2277	12.2945	0.2277	0.5212	0.6692	1.1576	0.2277	3.8884	3.3847	2.4202	0.5142	1.0303	0.3635	0.2277	0.2277	0.2277	0.2277	0.2277	0.2277	0.2277	0.2277	0.2277	0.2277	0.2277	0.2277	0.2277	0.2277	0.2277	0.2277	0.2277	0.2277	0.2277	0.2277	0.2277	0.2277	0.9697	0.2277	0.2277	1	1.0201	0.3065
64409	6441	bilirubin degradation product, C17H18N2O4 (1)""	Partially Characterized Molecules	Partially Characterized Molecules	LC/MS Neg	100022005	4633	313.119					NA	NA	NA	NA	NA	NA	NA	NA	NA	NA	NA	NA	NA	NA	NA	NA	NA	NA	NA	NA	NA	NA	NA	NA	NA	NA	NA	NA	NA	NA	NA	NA	NA	NA	NA	NA	NA	NA	NA	NA	NA	NA	NA	NA	1	1.3576	0.4143
64414	6446	bilirubin degradation product, C16H18N2O5 (3)""	Partially Characterized Molecules	Partially Characterized Molecules	LC/MS Neg	100022014	3354	317.114					1	0.3337	0.3337	0.3337	0.8806	0.3337	1.2373	16.3561	0.9358	1.0519	1.5523	1.1463	0.3337	3.4236	3.6281	7.9906	0.8164	0.577	8.9469	0.3337	1.111	0.5477	0.5423	0.3337	0.3337	0.4621	0.3337	0.3337	0.3337	0.3337	0.4973	0.3337	0.7721	0.3337	1.529	0.3337	0.9973	0.3337	0.3337	0.3337	0.5555	0.3337	1.0434	0.3337	1	1.0996	0.6107
64415	6447	bilirubin degradation product, C16H18N2O5 (4)""	Partially Characterized Molecules	Partially Characterized Molecules	LC/MS Neg	100022015	3428	317.114					1.2896	1.8166	0.9343	0.5034	1.1975	1.8864	0.9738	0.4819	1.0388	1.195	1.1969	1.3912	1.3517	1.1855	1.0722	0.4819	0.9135	0.8071	0.4819	0.503	0.8937	0.7958	0.9129	1.0958	1.3732	1.0752	0.7979	1.169	0.4819	1.0535	0.9522	1.323	0.8174	1.0356	1.2958	1.9503	0.8276	0.9751	0.625	0.8481	0.8043	0.5869	0.6707	1	NA	NA	NA
64505	1084	ala-leu-ala	Peptide	Polypeptide	LC/MS Pos Early	100021654	2945	274.176	23080784				0.1322	0.5767	0.1322	0.4625	1.3116	1.2146	1.8654	0.3904	1.8564	0.1322	0.1322	1.7937	1.7335	1	0.9187	0.4458	0.1322	0.1704	0.4801	0.3061	0.1322	0.4099	0.1322	0.1322	0.1322	2.4726	0.4417	1.3318	0.4706	4.966	0.4883	0.1322	0.1322	2.8004	0.1322	0.1322	0.1322	1.1327	0.1322	0.1322	1.2998	0.5863	1.5391	1.0215	NA	NA	NA
64506	1083	ala-ile-ala	Peptide	Polypeptide	LC/MS Pos Early	100021655	2892	274.176	18218408				0.4278	0.7779	0.4278	0.7482	1.3709	1.4191	1.784	0.7221	1.0387	1.4249	0.4278	1.8616	0.6663	1.089	0.8757	0.5659	0.53	0.465	0.4543	0.4568	0.4278	0.4461	0.4278	0.4278	0.4278	3.5815	0.9613	2.0081	0.8534	8.7846	0.6102	0.4278	0.4278	3.4258	0.4278	1.1466	0.4278	2.1165	0.4309	0.4278	1.2463	0.4278	1.3277	1.181	NA	NA	NA
64508	1133	val-val-ala	Peptide	Polypeptide	LC/MS Neg	100021656	2630	286.177	18232571				1.4071	0.7812	0.7124	0.8148	1.6249	2.3565	2.2959	0.6909	0.5088	1	0.1956	0.9184	0.3369	2.4184	2.277	0.5417	0.1956	0.1956	0.5134	1.5075	1.6747	1.1028	0.6853	0.435	1.2946	4.8615	2.1742	3.3468	1.7376	27.4264	1.2292	1.0032	0.3826	7.8657	0.6346	3.604	0.1956	1.1578	0.3136	0.2792	0.6322	0.327	0.9233	0.3992	11.2394	0.5551	1
64528	3007	1-deoxysphinganine (m18:0)	Lipid	Sphingolipid Synthesis	LC/MS Pos Late	100021873	1439	286.31	9925886	196497-48-0			1.4534	0.7309	1.8176	0.773	1.2497	2.2592	1.0957	5.1364	1.4635	1.8076	2.2895	0.9043	0.3131	0.8528	0.6997	0.7062	0.2603	0.2468	2.0762	0.4464	0.6852	0.5187	0.4313	0.6001	0.3682	0.4553	0.8587	0.3112	0.529	1.5592	0.4665	0.516	1.7902	5.505	4.8926	7.5747	2.0807	1.1704	1.5024	1.4834	3.2	0.2439	1.2563	1.5903	NA	NA	NA
64558	4453	vitamin D3 sulfate	Cofactors and Vitamins	Vitamin D Metabolism	LC/MS Polar	100021071	675	463.289	71752977	78392-27-5			0.9108	1	1.5427	0.9071	0.6378	1.3873	0.4146	4.5427	1.2749	1.5453	1.4774	0.6772	1.0545	0.9476	0.3983	1.2696	0.1996	0.1996	1.586	0.1996	0.1996	0.2318	0.1996	0.1996	0.1996	0.1996	0.1996	0.1996	0.1996	0.3239	0.1996	0.1996	0.8415	1.1151	1.8917	1.4204	0.7207	1.211	0.4585	0.5591	1.5439	0.1996	0.6829	1.0178	NA	NA	NA
64568	263	oxindolylalanine	Amino Acid	Tryptophan Metabolism	LC/MS Pos Early	100022120	2756	221.092	20977764				NA	NA	NA	NA	NA	NA	NA	NA	NA	NA	NA	NA	NA	NA	NA	NA	NA	NA	NA	NA	NA	NA	NA	NA	NA	NA	NA	NA	NA	NA	NA	NA	NA	NA	NA	NA	NA	NA	NA	NA	NA	NA	NA	NA	6.4704	0.7447	1
64569	118	N-butyryl-lysine	Amino Acid	Lysine Metabolism	LC/MS Pos Early	100022040	2743	217.155	13072316				NA	NA	NA	NA	NA	NA	NA	NA	NA	NA	NA	NA	NA	NA	NA	NA	NA	NA	NA	NA	NA	NA	NA	NA	NA	NA	NA	NA	NA	NA	NA	NA	NA	NA	NA	NA	NA	NA	NA	NA	NA	NA	NA	NA	10.2967	1	0.9858
64571	1219	N,N-dimethyl-pro-pro""	Peptide	Modified Peptides	LC/MS Pos Early	100022041	2500	241.155					0.9594	0.526	1.0168	0.8268	1.6032	0.8332	22.0336	90.7187	1.9199	1.9361	0.299	1	1.3551	24.0385	21.0714	21.3684	21.9572	20.7388	39.9386	0.3034	0.732	0.3903	0.5054	0.4267	0.2644	0.4179	0.8408	0.6836	0.9653	0.7439	0.9315	0.2688	28.6801	0.2644	0.2644	0.2644	0.7688	2.3165	42.4339	40.3001	0.6542	23.3862	7.0134	2.293	210.066	1	0.8522
64578	507	carboxymethylproline	Amino Acid	Urea cycle; Arginine and Proline Metabolism	LC/MS Pos Early	100021196	820	174.076	45116053	5626-40-4			1.5431	0.898	1.2068	1.0693	1.2384	3.0141	0.7299	1.6706	0.8159	0.9485	0.5233	0.9998	0.5942	0.771	0.7317	1.0431	0.7574	0.8252	1.7423	0.5239	0.6633	0.5808	0.5644	0.7655	0.9134	1.222	1.0002	1.0695	0.9802	2.6115	0.7362	0.9888	3.3623	4.2828	2.5559	4.8637	1.391	2.3063	1.2032	1.5137	1.5138	1.9666	0.4831	0.6896	NA	NA	NA
64596	93	1-methyl-5-imidazolelactate	Amino Acid	Histidine Metabolism	LC/MS Pos Early	100021478	1995	171.076		2022510-60-5			1.3859	1.0839	1.4903	0.8218	0.6796	1.2247	0.9949	3.7195	1.0966	1.3943	0.7612	0.7328	0.3073	0.6866	1.0817	0.3731	0.2886	0.3354	0.5276	0.2285	0.2035	0.1642	1.0494	1.1449	0.8776	1.1054	1.4481	0.8776	1.2317	3.2347	0.9806	1.2898	0.756	1.6925	0.887	3.0983	1.325	1.0781	0.9594	1.0051	1.0702	0.464	0.888	1.0861	4.4	1	0.628
